# DNA methylation and gene expression trajectories of human postprandial metabolism

**DOI:** 10.1101/2024.11.29.626085

**Authors:** Ricardo Costeira, Lidia Daimiel Ruiz, Thies Gehrmann, Fatih Bogaards, Sergio Villicaña, Lucy Sinke, Yasrab Raza, Max Tomlinson, Colette Christiansen, Bastiaan T Heijmans, P Eline Slagboom, Tim D Spector, Kerrin S Small, Juan F Alcala-Diaz, Oriol Rangel-Zuñiga, Jose López-Miranda, Melanie Waldenberger, Sarah E Berry, José M Ordovás, Jordana T Bell

## Abstract

Human postprandial metabolism is characterised by a highly individualised response to food that is predictive of cardiometabolic health and underexplored at the molecular level. We profiled blood DNA methylation (DNAm) and gene expression trajectories before and after a test meal in 225 European participants. We identify DNAm changes at fasting, 30 minutes and 4 hours after meal challenge, including in metabolically relevant genes *INPP4A, GHRL, ASIP* and *ABCG1*, with changes observed as early as 30mins postprandially. Gene expression trajectories also changed postprandially predominantly at 4 hours, with replication of lipid metabolism (*CPT1A)* and circadian rhythm (*PER1)* genes. Genetic variants affect postprandial molecular trajectories at genes linked to obesity (*PDE9A)* and glucose response (*GPT2)*. Multiple signals associated with postprandial glucose and triglyceride levels, with replication of *CPT1A* methylation. The postprandial DNAm and expression trajectories target metabolically relevant genes, giving insights towards mechanisms underlying inter-individual response to food and cardiometabolic disease risk.

## Supplemental Tables for "DNA methylation and gene expression trajectories of human postprandial metabolism" (part 1 of 3)

### Sheet: Table S1
Table S1. Meta-analysis of longitudinal DNAm changes associated with postprandial lipemia at 4h in PREDICT females and CORDIOPREV males (n = 225 participants; FDR = 5%).
DMP	Meta-analysis results							Illumina annotation				DMP association to phenotypesc	Expression association to phenotypesd
	Effect 0-4h	SE 0-4h	P-value	Directiona	HetISq	HetPVal	HetPASSb	CHR	MAPINFO	UCSC_RefGene_Name	UCSC_RefGene_Group
cg03403093	0.120925	0.0201564	1.981e-09	++	0	0.6454	Yes	2	99132041	INPP4A;INPP4A;INPP4A;INPP4A	5'UTR;5'UTR;5'UTR;5'UTR	Yes	Yes
cg07278718	0.129874	0.0224857	7.656e-09	++	0	0.9765	Yes	11	113932635	ZBTB16;ZBTB16	5'UTR;5'UTR	Yes	No
cg07870237	0.140373	0.0251063	2.256e-08	++	78.6	0.03059	Yes	5	131348431	ACSL6;ACSL6	TSS1500;TSS1500	Yes	Yes
cg02305853	0.108439	0.0201728	7.637e-08	++	51.8	0.1497	Yes	20	1165435	C20orf46	TSS1500	Yes	No
cg25974996	-0.105765	0.0197669	8.766e-08	--	72.7	0.05547	Yes	2	95975080	KCNIP3	Body	Yes	No
cg24323726	-0.104081	0.0194855	9.221e-08	--	0	0.3973	Yes	3	111314186	ZBED2;CD96;CD96	TSS200;Body;Body	No	Yes (CD96)
cg13840360	0.134134	0.0252674	1.105e-07	++	0	0.5921	Yes	2	217340087	SMARCAL1;SMARCAL1	Body;Body	Yes	No
cg18009691	0.104817	0.0199185	1.423e-07	++	0	0.5862	Yes	20	48909166	LINC01270	TSS200	Yes	Yes
cg04924511	0.116433	0.0223414	1.873e-07	++	83.7	0.0132	Yes	3	10334731	GHRLOS;GHRL;GHRL;GHRLOS;GHRLOS;GHRL;GHRL;GHRL;GHRL;GHRL;GHRLOS;GHRL;GHRL;GHRL	Body;TSS200;TSS200;Body;Body;TSS200;TSS200;TSS200;TSS200;TSS200;Body;TSS200;TSS200;TSS200	Yes	Yes (GHRLOS)
cg10163682	-0.121035	0.0233206	2.103e-07	--	29.8	0.2325	Yes	13	52520777	ATP7B;ATP7B;ATP7B	Body;Body;Body	Yes	Yes
cg14868503	-0.181265	0.0352889	2.798e-07	--	0	0.7058	Yes	13	37432227	SMAD9;SMAD9	Body;Body	Yes	Yes
cg01826211	0.171795	0.0334792	2.876e-07	++	0	0.7845	Yes	16	28891739	ATP2A1;ATP2A1	Body;Body	Yes	Yes
cg17108629	0.188851	0.0368231	2.919e-07	++	0	0.7627	Yes	11	87908805	RAB38	TSS1500	Yes	Yes
cg04787277	-0.17013	0.0333706	3.429e-07	--	46	0.1736	Yes	13	109962295	NA	NA	No	No
cg04340435	0.111116	0.0218162	3.519e-07	++	0	0.9203	Yes	13	114145973	TMCO3;DCUN1D2	5'UTR;TSS1500	Yes	Yes (TMCO3 and DCUN1D2)
cg09873405	0.139449	0.0274118	3.634e-07	++	61.7	0.1059	Yes	1	156831101	NTRK1;NTRK1;NTRK1	Body;Body;Body	Yes	Yes
cg11468819	0.119187	0.0234467	3.709e-07	++	64.1	0.095	Yes	5	4942612	NA	NA	Yes	No
cg22668767	0.132495	0.0261698	4.129e-07	++	0	0.9674	Yes	5	54519686	NA	NA	Yes	No
cg07222852	-0.12694	0.0251983	4.713e-07	--	0	0.5798	Yes	2	47137221	MCFD2;MCFD2;MCFD2;MCFD2;MCFD2;MCFD2;MCFD2	Body;5'UTR;5'UTR;5'UTR;5'UTR;5'UTR;5'UTR	Yes	Yes
cg13681935	-0.136383	0.0270744	4.721e-07	--	0	0.4917	Yes	20	32848452	ASIP	Body	No	No
cg00779166	0.148965	0.0295832	4.767e-07	++	0	0.4062	Yes	1	27854962	NA	NA	Yes	No
cg12585310	0.153803	0.0307342	5.607e-07	++	0	0.6539	Yes	19	40872286	PLD3;PLD3;PLD3	5'UTR;5'UTR;5'UTR	No	Yes
cg11996592	0.140718	0.028211	6.099e-07	++	15.5	0.2766	Yes	8	144577094	ZC3H3	Body	Yes	Yes
cg00118229	-0.102399	0.020594	6.618e-07	--	39	0.2003	Yes	21	44088420	PDE9A;PDE9A;PDE9A;PDE9A;PDE9A;PDE9A;PDE9A;PDE9A;PDE9A;PDE9A;PDE9A;PDE9A;PDE9A;PDE9A;PDE9A;PDE9A;PDE9A;PDE9A;PDE9A;PDE9A	Body;Body;5'UTR;Body;Body;Body;5'UTR;5'UTR;Body;Body;5'UTR;5'UTR;5'UTR;Body;5'UTR;Body;Body;Body;Body;Body	Yes	No
cg18500988	0.0983083	0.019792	6.798e-07	++	0	0.9227	Yes	4	54959708	NA	NA	Yes	No
cg09848627	0.102105	0.0205929	7.112e-07	++	24.1	0.2511	Yes	14	77330466	LRRC74A	Body	Yes	No
cg24017788	0.174117	0.0351232	7.148e-07	++	0	0.9324	Yes	1	28261495	SMPDL3B;SMPDL3B;SMPDL3B;SMPDL3B;SMPDL3B;SMPDL3B	5'UTR;5'UTR;1stExon;1stExon;1stExon;5'UTR	Yes	Yes
cg10911054	-0.14413	0.0290972	7.294e-07	--	0	0.9625	Yes	11	70559570	SHANK2	Body	Yes	No
cg06228507	0.134732	0.0272577	7.697e-07	++	0	0.5987	Yes	20	61637360	BHLHE23;BHLHE23	3'UTR;1stExon	No	No
cg00525681	-0.0802742	0.0162459	7.764e-07	--	0	0.4659	Yes	13	88329151	SLITRK5	Body	Yes	No
cg02409364	0.143601	0.0290625	7.768e-07	++	0	0.5031	Yes	20	35199934	NA	NA	Yes	No
cg00860225	0.0800197	0.0163055	9.223e-07	++	0	0.3504	Yes	17	27313157	SEZ6;SEZ6	Body;Body	No	Yes
cg27624141	0.117339	0.0239384	9.501e-07	++	0	0.77	Yes	11	68096153	LRP5;LRP5	5'UTR;Body	Yes	No
cg19550910	-0.163257	0.0334434	1.052e-06	--	0	0.3308	Yes	13	91742282	LINC00380	Body	Yes	No
cg02489908	0.134361	0.0275666	1.093e-06	++	0	0.7294	Yes	17	6946086	SLC16A11	Body	Yes	No
cg08111040	0.139573	0.0287089	1.164e-06	++	0	0.8161	Yes	9	95870057	C9orf89	Body	Yes	No
cg08716950	-0.100019	0.020635	1.253e-06	--	68.9	0.07317	Yes	16	67421399	NA	NA	Yes	No
cg14486995	-0.152556	0.0316509	1.436e-06	--	0	0.4346	Yes	17	36560457	NA	NA	No	No
cg02408910	-0.0930052	0.019311	1.463e-06	--	0	0.5644	Yes	10	88015417	GRID1	Body	Yes	No
cg06781424	0.114025	0.0236973	1.496e-06	++	76.3	0.04007	Yes	15	51369527	TNFAIP8L3	Body	Yes	No
cg09887867	0.115909	0.0241158	1.537e-06	++	0	0.9503	Yes	13	31020046	NA	NA	No	No
cg11154829	0.12918	0.0268861	1.55e-06	++	0	0.7116	Yes	12	33592078	SYT10	Body	Yes	No
cg05917419	-0.110261	0.0230521	1.726e-06	--	0	0.4893	Yes	5	124013536	ZNF608	Body	Yes	Yes
cg23781310	-0.186943	0.0390914	1.734e-06	--	66.9	0.08216	Yes	8	40951266	NA	NA	No	No
cg04951739	0.183901	0.0384833	1.764e-06	++	0	0.9762	Yes	22	24093724	ZNF70	TSS1500	Yes	Yes
cg19616459	0.0957589	0.0200762	1.844e-06	++	8.4	0.2961	Yes	16	16214726	ABCC1	Body	No	No
cg05709459	0.156981	0.0329326	1.872e-06	++	0	0.5614	Yes	12	115612889	NA	NA	Yes	No
cg23446587	0.148312	0.0312493	2.074e-06	++	41.4	0.1913	Yes	15	41952005	MGA;MGA	TSS1500;TSS1500	Yes	Yes
cg21870229	0.128043	0.026992	2.098e-06	++	63.4	0.09836	Yes	21	45145841	PDXK	Body	No	Yes
cg10544155	0.0840086	0.0177098	2.099e-06	++	47.7	0.1666	Yes	14	92730807	NA	NA	Yes	No
cg11755933	0.0948917	0.0200054	2.103e-06	++	91.1	0.0008062	No	11	67266128	PITPNM1;PITPNM1	Body;Body	No	No
cg08939787	0.153103	0.0323249	2.176e-06	++	0	0.7265	Yes	2	238767226	RAMP1;RAMP1	TSS1500;TSS1500	Yes	Yes
cg09778828	0.113544	0.0240664	2.382e-06	++	0	0.7103	Yes	9	132245624	NA	NA	No	No
cg03253477	-0.135009	0.0286666	2.481e-06	--	0	0.6644	Yes	11	7668772	PPFIBP2;PPFIBP2;PPFIBP2	Body;Body;Body	Yes	Yes
cg16093863	-0.140771	0.0298921	2.486e-06	-+	89.1	0.00248	No	3	144393272	NA	NA	No	No
cg26616258	0.102182	0.0217227	2.552e-06	++	0	0.3875	Yes	16	358591	AXIN1;AXIN1	Body;Body	No	Yes
cg06421614	0.14124	0.0300817	2.663e-06	++	0	0.9179	Yes	17	7121116	DLG4;DLG4	Body;TSS200	No	No
cg02094354	-0.0972505	0.0207288	2.711e-06	--	90.4	0.00123	No	5	35741350	SPEF2	Body	No	No
cg21876626	0.113006	0.024089	2.716e-06	++	0	0.6765	Yes	14	22005045	SALL2	1stExon	Yes	No
cg20981127	0.144649	0.0308874	2.826e-06	++	0	0.6957	Yes	19	17357587	NR2F6	TSS1500	Yes	No
cg12965802	-0.10133	0.0216812	2.959e-06	--	0	0.3846	Yes	1	5868797	NA	NA	No	No
cg21150537	-0.107764	0.0230988	3.081e-06	--	0	0.4456	Yes	18	77629507	KCNG2	Body	No	No
cg27518648	0.0795215	0.017054	3.118e-06	++	0	0.5842	Yes	21	43671075	ABCG1;ABCG1;ABCG1;ABCG1;ABCG1;ABCG1	Body;Body;Body;Body;Body;Body	Yes	Yes
cg19237113	0.143552	0.0308567	3.284e-06	++	76	0.04112	Yes	1	6803800	NA	NA	Yes	No
cg21129729	0.112893	0.0242812	3.329e-06	++	0	0.8733	Yes	2	42719678	KCNG3;KCNG3	Body;Body	No	No
cg03486976	-0.159357	0.0343176	3.424e-06	--	0	0.3945	Yes	2	202978069	NA	NA	No	No
cg17967483	0.0955899	0.0206038	3.494e-06	++	86.3	0.006964	No	12	122515957	MLXIP	TSS1500	No	No
cg17656260	0.143813	0.0310344	3.587e-06	++	16	0.2752	Yes	19	37329666	ZNF790	TSS1500	Yes	No
cg05877109	0.155287	0.0335612	3.71e-06	++	59.9	0.1144	Yes	14	23775794	BCL2L2	TSS1500	Yes	Yes
cg04298953	0.119007	0.0257461	3.795e-06	++	0	0.9555	Yes	7	27208887	NA	NA	Yes	No
cg06622892	-0.125417	0.0271808	3.946e-06	--	0	0.7754	Yes	5	34667887	RAI14;RAI14;RAI14	5'UTR;5'UTR;5'UTR	No	No
cg01382864	0.101875	0.0220892	3.988e-06	++	0	0.5103	Yes	2	220174251	PTPRN	TSS200	No	No
cg23417322	0.216541	0.0469524	3.99e-06	++	0	0.5709	Yes	20	19738247	NA	NA	Yes	No
cg12155541	-0.0898245	0.0194874	4.039e-06	--	0	0.4337	Yes	17	48124267	NA	NA	Yes	No
cg26869539	0.135581	0.0294822	4.251e-06	++	58.2	0.1217	Yes	2	196378157	NA	NA	Yes	No
cg27639942	0.163065	0.0354973	4.354e-06	++	70.7	0.06469	Yes	11	64739336	NA	NA	Yes	No
cg13861216	0.0877489	0.0191052	4.371e-06	++	0	0.5846	Yes	1	164479647	NA	NA	Yes	No
cg00122555	-0.102989	0.0224313	4.405e-06	--	60.1	0.1133	Yes	2	129163579	NA	NA	No	No
cg11441704	0.106845	0.0232787	4.437e-06	++	0	0.9321	Yes	21	45145759	PDXK	Body	Yes	Yes
cg11435441	-0.113916	0.0248197	4.438e-06	--	45.1	0.1772	Yes	6	25027994	NA	NA	No	No
cg16907336	-0.109923	0.0239502	4.44e-06	--	23.5	0.2529	Yes	17	56618405	SEPT4;SEPT4;SEPT4-AS1	TSS1500;TSS1500;Body	No	No
cg12796409	-0.191221	0.041694	4.512e-06	--	0	0.9446	Yes	10	115105961	NA	NA	Yes	No
cg14880584	0.0831872	0.0181492	4.572e-06	++	0	0.7908	Yes	16	46919098	GPT2;GPT2;GPT2	1stExon;Body;5'UTR	Yes	Yes
cg08498787	0.189984	0.0414582	4.594e-06	++	53.2	0.1439	Yes	11	57250780	NA	NA	Yes	No
cg25741533	0.162822	0.0355468	4.639e-06	++	11.2	0.2887	Yes	19	5829199	NA	NA	Yes	No
cg17662034	-0.282627	0.0617632	4.74e-06	--	74.8	0.04622	Yes	8	74207518	RDH10;RDH10	1stExon;5'UTR	Yes	No
cg02248900	-0.116203	0.025398	4.756e-06	--	84.9	0.01008	Yes	13	96569138	UGGT2	Body	Yes	No
cg15405672	0.120228	0.0262837	4.779e-06	++	0	0.799	Yes	5	10589122	ANKRD33B	Body	Yes	Yes
cg00234625	-0.11404	0.0249418	4.825e-06	--	68.9	0.07301	Yes	5	177811648	COL23A1	Body	No	No
cg05004506	-0.0988274	0.0216175	4.839e-06	--	77.2	0.03633	Yes	11	4945422	OR51G1	1stExon	Yes	No
cg04697218	-0.127942	0.0279948	4.873e-06	--	0	0.6086	Yes	7	39073851	POU6F2;POU6F2	Body;Body	No	No
cg26723054	0.113979	0.024955	4.939e-06	++	0	0.7508	Yes	16	85650522	KIAA0182;KIAA0182	5'UTR;Body	Yes	No
cg18849102	0.101714	0.0222726	4.953e-06	++	0	0.7136	Yes	4	4859935	MSX1	TSS1500	Yes	No
cg07296256	0.0954522	0.020925	5.076e-06	++	0	0.8322	Yes	13	113438010	ATP11A;ATP11A	Body;Body	Yes	Yes
cg12127149	0.0781758	0.0171452	5.125e-06	++	0	0.6986	Yes	14	102487020	DYNC1H1	Body	Yes	No
cg03089177	0.129002	0.028345	5.336e-06	++	0	0.9057	Yes	17	28177374	SSH2;SSH2;SSH2	Body;Body;Body	Yes	Yes
cg17455088	0.139391	0.0306366	5.369e-06	++	39.9	0.1969	Yes	2	206551466	NRP2;NRP2;NRP2;NRP2;NRP2;NRP2	Body;Body;Body;Body;Body;Body	Yes	No
cg18425341	0.0995986	0.0218984	5.41e-06	++	65.5	0.08876	Yes	12	68056997	NA	NA	Yes	No
cg02708898	0.143114	0.0315097	5.575e-06	++	0	0.6625	Yes	8	54755848	ATP6V1H;ATP6V1H;ATP6V1H;ATP6V1H;ATP6V1H	1stExon;5'UTR;TSS1500;1stExon;5'UTR	No	No
cg05040235	0.14007	0.0308737	5.71e-06	++	57.3	0.126	Yes	15	93412760	NA	NA	No	No
cg15481144	-0.0935926	0.0206506	5.837e-06	--	0	0.7324	Yes	17	6593529	SLC13A5;SLC13A5;SLC13A5;SLC13A5	Body;Body;Body;Body	Yes	No
cg18190876	0.127747	0.0281918	5.861e-06	++	0	0.3433	Yes	6	139841523	NA	NA	No	No
cg02486097	-0.158131	0.0348987	5.867e-06	--	46.9	0.1698	Yes	3	197097442	NA	NA	No	No
cg04436634	-0.179569	0.0396319	5.872e-06	--	0	0.5412	Yes	1	158575773	OR10Z1	TSS1500	Yes	No
cg26075184	-0.11679	0.0258453	6.219e-06	--	0	0.9093	Yes	10	101281703	NA	NA	Yes	No
cg17027233	0.0979921	0.021694	6.272e-06	++	0	0.4467	Yes	19	47923426	MEIS3;MEIS3;MEIS3	TSS1500;TSS1500;TSS1500	Yes	No
cg15570017	0.140718	0.0311575	6.292e-06	++	0	0.5393	Yes	4	26275472	NA	NA	Yes	No
cg20969194	0.114889	0.0254506	6.356e-06	++	0	0.373	Yes	2	223163175	PAX3;PAX3;PAX3;CCDC140;PAX3;PAX3;PAX3;PAX3;PAX3	Body;Body;Body;5'UTR;Body;Body;Body;Body;Body	Yes	No
cg07235635	0.0958665	0.0212431	6.397e-06	++	0	0.7361	Yes	19	19573011	GATAD2A	5'UTR	Yes	Yes
cg25930258	-0.0976545	0.0217026	6.806e-06	--	0	0.9119	Yes	6	36690778	RAB44	Body	No	Yes
cg01202358	0.130251	0.0289965	7.058e-06	++	0	0.7425	Yes	3	46853910	NA	NA	Yes	No
cg00306571	-0.136623	0.030446	7.21e-06	--	91	0.0008344	No	5	163897011	LOC102546299	TSS1500	No	No
cg04351553	0.238282	0.053189	7.467e-06	++	35.9	0.2117	Yes	13	31737054	HSPH1;HSPH1;HSPH1;HSPH1	TSS1500;TSS1500;TSS1500;TSS1500	No	No
aPREDICT females and CORDIOPREV males, respectively
b HetPASS: pass meta-analysis heterogeneity filters of HetISq < 85% and HetPVal ≥ 0.01; 108 DMPs passed heterogeneity filters
c DNAm associations to glucose or triglyceride levels captured with nominal signfificance (p < 0.05)
d Gene expression associations to glucose or triglyceride levels captured with nominal signfificance (p < 0.05)
	Positive effect
	Negative effect
	Signals with low heterogeneity

### Sheet: Table S2
Table S2. Enrichment analysis of postprandial lipemia DNAm meta-analysis results (FDR = 5%).
Databasea	Term	Overlap	P-value	Adjusted P-value	Odds Ratio	Combined Score	Genes
GO Molecular Function 2023	Glutamate Receptor Binding (GO:0035254)	3/18	0.000365093	0.0466321	25.4355	201.331	DLG4;CAMK2A;SHANK2
GO Molecular Function 2023	arachidonate-CoA Ligase Activity (GO:0047676)	2/4	0.000370096	0.0466321	126.601	1000.37	ACSL1;ACSL6
Reactome 2022	Signal Transduction R-HSA-162582	36/2302	5.79752e-05	0.0314805	2.20897	21.5496	NRP2;FLT1;FLT4;ITSN1;CAMK2A;LRP5;PRKAG2;ATP2A1;THBS3;SYNGAP1;RGS3;DUSP10;SH3PXD2A;RDH10;NRIP1;ATP6V1H;SLITRK5;PIP5K1C;POLR2L;NTRK1;DYNC1H1;MTX1;IFT140;PLEKHG5;ARHGEF16;AXIN1;SMAD9;PBX1;GATAD2A;NCOR2;SFRP1;PEAK1;ABI1;GHRL;RAMP1;ABCG1
Reactome 2022	Neuronal System R-HSA-112316	11/364	0.000164119	0.0445584	4.07506	35.5138	KCNG2;KCNG3;PPFIBP2;SYT10;CAMK2A;PRKAG2;SLITRK5;KCNAB1;KCNN3;SYN3;SHANK2
a Analysis was performed in GO Biological Processes 2023, GO Molecular Function 2023, KEGG 2021 Human, Reactome 2022 and WikiPathway 2023 Human

### Sheet: Table S3
Table S3. EWAS Catalog trait enrichment of postprandial lipemia DNAm meta-analysis results.
Traita	Overlap	OR	LL	UL	P-value	Adjusted P-value	CpGsb
chronic pain	25/8945	6.3443	4.07116	9.46094	1.69768e-12	1.3921e-10	cg05917419(ZNF608);cg14108380(SDCCAG3);cg24993062(NOL4L);cg06421614(DLG4);cg02408910(GRID1);cg23299807(RNF112);cg15570017(-);cg07836029(LPCAT2);cg07278718(ZBTB16);cg04726013(LHPP);cg26349275(CDKN2A);cg01909364(MEOX1);cg11819909(PEAK1);cg12462099(MIR5096;SPEN);cg02689489(-);cg10851251(-);cg07870237(ACSL6);cg21870229(PDXK);cg23781310(-);cg26869539(-);cg23213230(TRIM13;DLEU2);cg11441704(PDXK);cg24323726(ZBED2;CD96);cg07235635(GATAD2A);cg13812657(CD63)
c-reactive protein	83/86084	2.27772	1.78638	2.87261	1.92497e-10	7.89237e-09	cg24993062(NOL4L);cg22030053(-);cg17743381(-);cg07278718(ZBTB16);cg12018179(-);cg13812657(CD63);cg15177103(TMEM131);cg04924511(GHRLOS;GHRL);cg02328545(FLT4);cg14108380(SDCCAG3);cg26616258(AXIN1);cg07296256(ATP11A);cg10911054(SHANK2);cg08498787(-);cg20981127(NR2F6);cg09848627(LRRC74A);cg26723054(KIAA0182);cg21150537(KCNG2);cg19237113(-);cg06421614(DLG4);cg18500988(-);cg12559816(-);cg06622892(RAI14);cg02408910(GRID1);cg03403093(INPP4A);cg14593891(-);cg16907336(SEPT4;SEPT4-AS1);cg23299807(RNF112);cg04478147(NARFL);cg17455088(NRP2);cg03486976(-);cg07222852(MCFD2);cg16881891(-);cg04298953(-);cg25974996(KCNIP3);cg13680579(COL13A1);cg03548170(NEGR1);cg23417322(-);cg03253477(PPFIBP2);cg21876626(SALL2);cg05004506(OR51G1);cg15570017(-);cg15481144(SLC13A5);cg05836788(PLEKHG5);cg04726013(LHPP);cg09006915(-);cg26349275(CDKN2A);cg12127149(DYNC1H1);cg01909364(MEOX1);cg23839776(NRIP1);cg05877109(BCL2L2);cg11819909(PEAK1);cg05917419(ZNF608);cg12462099(MIR5096;SPEN);cg24347263(-);cg10671063(-);cg02689489(-);cg10851251(-);cg07870237(ACSL6);cg21870229(PDXK);cg23446587(MGA);cg13840360(SMARCAL1);cg15405672(ANKRD33B);cg09887867(-);cg26869539(-);cg17108629(RAB38);cg14486995(-);cg12754457(TGFB1I1);cg10132627(PACSIN2);cg00118229(PDE9A);cg09778828(-);cg23213230(TRIM13;DLEU2);cg11441704(PDXK);cg23515536(FAM188B;INMT-FAM188B);cg24323726(ZBED2;CD96);cg00234625(COL23A1);cg07235635(GATAD2A);cg07191594(SLC12A5);cg01826211(ATP2A1);cg18728493(CAMP);cg08716950(-);cg04697218(POU6F2);cg12448926(SLC14A2)
age	104/375901	0.53043	0.425822	0.655414	3.4791e-10	9.50953e-09	cg03486976(-);cg18728493(CAMP);cg02328545(FLT4);cg05917419(ZNF608);cg06622892(RAI14);cg11468819(-);cg04298953(-);cg23781310(-);cg04726013(LHPP);cg17108629(RAB38);cg23213230(TRIM13;DLEU2);cg01841758(MIPOL1);cg03403093(INPP4A);cg24323726(ZBED2;CD96);cg09778828(-);cg04606020(GDF11);cg00860225(SEZ6);cg01909364(MEOX1);cg02305853(C20orf46);cg11441704(PDXK);cg17455088(NRP2);cg18849102(MSX1);cg11154829(SYT10);cg10912240(FOXG1);cg07191594(SLC12A5);cg02489908(SLC16A11);cg04951739(ZNF70);cg14283783(FLT1);cg18440048(ZNF70);cg21870229(PDXK);cg22585927(IL17RC);cg26616258(AXIN1);cg19412964(PRKAG2);cg00525681(SLITRK5);cg00118229(PDE9A);cg00193521(-);cg00234625(COL23A1);cg00609135(-);cg00779166(-);cg01202358(-);cg01382864(PTPRN);cg01687177(-);cg01826211(ATP2A1);cg02409364(-);cg02643782(-);cg02689489(-);cg03548170(NEGR1);cg04340435(TMCO3;DCUN1D2);cg04343794(TNFRSF18);cg04436634(OR10Z1);cg04924511(GHRLOS;GHRL);cg05004506(OR51G1);cg05040235(-);cg05836788(PLEKHG5);cg05860475(-);cg05877109(BCL2L2);cg06228507(BHLHE23);cg06421614(DLG4);cg07177860(FAM59B);cg07269682(TSPAN4;POLR2L);cg07271394(-);cg07296256(ATP11A);cg07870237(ACSL6);cg08487909(-);cg08498787(-);cg09873405(NTRK1);cg09887867(-);cg10851251(-);cg10911054(SHANK2);cg11435441(-);cg11996592(ZC3H3);cg12698662(MIR563);cg13681935(ASIP);cg14108380(SDCCAG3);cg14486995(-);cg17656260(ZNF790);cg17662034(RDH10);cg17743381(-);cg18395355(-);cg18500988(-);cg19237113(-);cg19860636(SGCD);cg20842396(-);cg20969194(PAX3;CCDC140);cg20981127(NR2F6);cg21129729(KCNG3);cg21150537(KCNG2);cg21876626(SALL2);cg22513901(SLC8A2);cg22668767(-);cg23172995(ANXA6);cg23299807(RNF112);cg24174988(BTBD8);cg24545728(AATK);cg25148025(PBX1);cg25310182(ZAK);cg25741533(-);cg26075184(-);cg26723054(KIAA0182);cg27639942(-);cg00401796(ProSAPiP1);cg07667917(-);cg12127149(DYNC1H1);cg15699971(NR4A2)
gzmk protein levels	17/5757	6.63394	3.83722	10.7197	2.72222e-09	5.58055e-08	cg25974996(KCNIP3);cg15570017(-);cg18500988(-);cg17108629(RAB38);cg24323726(ZBED2;CD96);cg07222852(MCFD2);cg10132627(PACSIN2);cg23213230(TRIM13;DLEU2);cg11819909(PEAK1);cg13840360(SMARCAL1);cg08716950(-);cg10851251(-);cg04924511(GHRLOS;GHRL);cg26349275(CDKN2A);cg06622892(RAI14);cg13680579(COL13A1);cg18728493(CAMP)
tissue	97/328363	0.584761	0.466232	0.726857	3.33702e-07	5.47271e-06	cg00118229(PDE9A);cg00193521(-);cg00234625(COL23A1);cg00525681(SLITRK5);cg00609135(-);cg00779166(-);cg00860225(SEZ6);cg01202358(-);cg01382864(PTPRN);cg01687177(-);cg01826211(ATP2A1);cg01841758(MIPOL1);cg01909364(MEOX1);cg02305853(C20orf46);cg02328545(FLT4);cg02409364(-);cg02489908(SLC16A11);cg02643782(-);cg02689489(-);cg02708898(ATP6V1H);cg03403093(INPP4A);cg03486976(-);cg04298953(-);cg04340435(TMCO3;DCUN1D2);cg04436634(OR10Z1);cg04606020(GDF11);cg04726013(LHPP);cg04924511(GHRLOS;GHRL);cg04951739(ZNF70);cg05004506(OR51G1);cg05040235(-);cg05836788(PLEKHG5);cg05860475(-);cg05877109(BCL2L2);cg05917419(ZNF608);cg06228507(BHLHE23);cg06421614(DLG4);cg06622892(RAI14);cg07177860(FAM59B);cg07191594(SLC12A5);cg07269682(TSPAN4;POLR2L);cg07271394(-);cg07296256(ATP11A);cg07667917(-);cg07870237(ACSL6);cg08487909(-);cg08498787(-);cg09778828(-);cg09873405(NTRK1);cg09887867(-);cg10851251(-);cg10911054(SHANK2);cg10912240(FOXG1);cg11154829(SYT10);cg11435441(-);cg11441704(PDXK);cg11468819(-);cg11794735(RPH3AL);cg11996592(ZC3H3);cg12127149(DYNC1H1);cg13681935(ASIP);cg14108380(SDCCAG3);cg14283783(FLT1);cg14486995(-);cg15717926(RFX6);cg17108629(RAB38);cg17455088(NRP2);cg17656260(ZNF790);cg17743381(-);cg18395355(-);cg18440048(ZNF70);cg18500988(-);cg18728493(CAMP);cg18849102(MSX1);cg18925094(C21orf82);cg19237113(-);cg19412964(PRKAG2);cg20842396(-);cg20969194(PAX3;CCDC140);cg20981127(NR2F6);cg21129729(KCNG3);cg21870229(PDXK);cg21876626(SALL2);cg22513901(SLC8A2);cg22585927(IL17RC);cg22668767(-);cg23172995(ANXA6);cg23299807(RNF112);cg24174988(BTBD8);cg24323726(ZBED2;CD96);cg24545728(AATK);cg25148025(PBX1);cg25310182(ZAK);cg25741533(-);cg26075184(-);cg26616258(AXIN1);cg27639942(-)
smoking	25/22315	2.51476	1.61437	3.74868	5.24679e-05	0.000717061	cg24323726(ZBED2;CD96);cg07870237(ACSL6);cg11435441(-);cg14108380(SDCCAG3);cg04726013(LHPP);cg04606020(GDF11);cg07296256(ATP11A);cg00860225(SEZ6);cg01909364(MEOX1);cg25741533(-);cg12127149(DYNC1H1);cg26616258(AXIN1);cg19412964(PRKAG2);cg10851251(-);cg20981127(NR2F6);cg01826211(ATP2A1);cg11441704(PDXK);cg05877109(BCL2L2);cg17743381(-);cg01382864(PTPRN);cg21870229(PDXK);cg09887867(-);cg07278718(ZBTB16);cg19550910(LINC00380);cg26763488(SH3PXD2A;SH3PXD2A-AS1)
body mass index	7/2183	7.11168	2.84404	14.7562	7.8935e-05	0.000924667	cg18500988(-);cg23213230(TRIM13;DLEU2);cg06421614(DLG4);cg04924511(GHRLOS;GHRL);cg04726013(LHPP);cg20981127(NR2F6);cg11441704(PDXK)
hiv infection	8/50327	0.339989	0.146138	0.674067	0.000584701	0.00599319	cg22668767(-);cg08498787(-);cg07296256(ATP11A);cg01841758(MIPOL1);cg00193521(-);cg02489908(SLC16A11);cg00401796(ProSAPiP1);cg00118229(PDE9A)
rheumatoid arthritis	10/53571	0.399566	0.190678	0.739722	0.00129672	0.0106373	cg17743381(-);cg12698662(MIR563);cg26075184(-);cg01841758(MIPOL1);cg09887867(-);cg24323726(ZBED2;CD96);cg21129729(KCNG3);cg18925094(C21orf82);cg24993062(NOL4L);cg04726013(LHPP)
gzma protein levels	8/4521	3.91807	1.68321	7.77514	0.00129723	0.0106373	cg07222852(MCFD2);cg25974996(KCNIP3);cg04478147(NARFL);cg24323726(ZBED2;CD96);cg08716950(-);cg23213230(TRIM13;DLEU2);cg04924511(GHRLOS;GHRL);cg06622892(RAI14)
waist circumference	3/641	10.3423	2.1214	30.487	0.00333237	0.0248413	cg04726013(LHPP);cg20981127(NR2F6);cg11441704(PDXK)
m00542_3-hydroxybutyrate_bhba	1/8	312.057	6.94018	2468.35	0.00364565	0.024912	cg12127149(DYNC1H1)
gene expression of affymetrix id: 3316344 (gene symbol: cd151)	1/13	182.772	4.2691	1276.23	0.00591744	0.0373254	cg07269682(TSPAN4;POLR2L)
autistic traits	1/20	115.445	2.77383	715.042	0.00908926	0.052077	cg05877109(BCL2L2)
f8 protein levels	2/324	13.6443	1.64143	49.9222	0.00987711	0.052077	cg03403093(INPP4A);cg18849102(MSX1)
ly9 protein levels	3/963	6.86924	1.41071	20.226	0.0101614	0.052077	cg04478147(NARFL);cg25974996(KCNIP3);cg07222852(MCFD2)
atopy	13/13564	2.12348	1.12407	3.65889	0.0127857	0.0606231	cg03089177(SSH2);cg05917419(ZNF608);cg10671063(-);cg19616459(ABCC1);cg07269682(TSPAN4;POLR2L);cg10851251(-);cg18190876(-);cg12559816(-);cg06421614(DLG4);cg23839776(NRIP1);cg23213230(TRIM13;DLEU2);cg12754457(TGFB1I1);cg17027233(MEIS3)
il2rb protein levels	5/3021	3.65115	1.18056	8.57375	0.0133075	0.0606231	cg16881891(-);cg00118229(PDE9A);cg23839776(NRIP1);cg18728493(CAMP);cg16907336(SEPT4;SEPT4-AS1)
androstenedione	1/34	66.4546	1.63127	394.368	0.0154026	0.0664745	cg17656260(ZNF790)
free cholesterol to total lipids ratio in small vldl	1/41	54.8444	1.35268	325.865	0.0185442	0.0760313	cg26075184(-)
phonemic verbal fluency	1/49	45.7475	1.13177	266.141	0.0221224	0.0857827	cg02489908(SLC16A11)
cholesterol esters to total lipids ratio in medium vldl	1/51	43.8689	1.08737	258.442	0.0230149	0.0857827	cg26616258(AXIN1)
ratio of triglycerides to phosphoglycerides	1/56	39.8629	0.990265	232.262	0.0252426	0.0899953	cg04436634(OR10Z1)
pla2g7 protein levels	1/82	27.0839	0.676218	155.175	0.0367451	0.125546	cg27518648(ABCG1)
tmem106a protein levels	1/90	24.6251	0.616097	141.075	0.040257	0.12913	cg17662034(RDH10)
area under the curve for glucose	1/93	23.8376	0.596219	136.879	0.0415706	0.12913	cg25741533(-)
prg2 protein levels	2/721	6.10715	0.736626	22.2311	0.0435387	0.12913	cg23172995(ANXA6);cg18190876(-)
rnf149 protein levels	1/106	20.89	0.523084	119.382	0.0472425	0.12913	cg05877109(BCL2L2)
enah protein levels	1/108	20.4996	0.513395	116.751	0.0481121	0.12913	cg17662034(RDH10)
sex	25/79983	0.672	0.43147	1.00158	0.049647	0.12913	cg03403093(INPP4A);cg17743381(-);cg19237113(-);cg17455088(NRP2);cg21129729(KCNG3);cg01202358(-);cg02643782(-);cg00234625(COL23A1);cg07870237(ACSL6);cg22668767(-);cg09778828(-);cg04726013(LHPP);cg05004506(OR51G1);cg04606020(GDF11);cg04340435(TMCO3;DCUN1D2);cg05877109(BCL2L2);cg11441704(PDXK);cg21870229(PDXK);cg00860225(SEZ6);cg01687177(-);cg02689489(-);cg19860636(SGCD);cg00193521(-);cg00118229(PDE9A);cg10851251(-)
slitrk5 protein levels	1/112	19.7507	0.495056	112.795	0.0498489	0.12913	cg00525681(SLITRK5)
primary sjogrens syndrome	1/11785	0.184577	0.0046688	1.03224	0.050392	0.12913	cg04606020(GDF11)
gap43 protein levels	1/128	17.2688	0.433164	98.0197	0.0567647	0.132238	cg17662034(RDH10)
cpxm1 protein levels	1/129	17.1337	0.429806	97.2499	0.0571953	0.132238	cg17662034(RDH10)
lrp1 protein levels	1/131	16.8698	0.423242	95.74	0.0580558	0.132238	cg09755547(RGS3)
pin4 protein levels	1/131	16.8698	0.423242	95.74	0.0580558	0.132238	cg17662034(RDH10)
golm1 protein levels	1/141	15.6687	0.39322	89.2356	0.0623467	0.138174	cg03403093(INPP4A)
arg1 protein levels	1/153	14.4289	0.362373	81.8783	0.0674701	0.14073	cg18342914(-)
hmox1 protein levels	1/155	14.2419	0.357697	80.8037	0.0683213	0.14073	cg00860225(SEZ6)
type 2 diabetes	23/33743	1.5119	0.951147	2.28986	0.0686489	0.14073	cg15405672(ANKRD33B);cg03403093(INPP4A);cg17743381(-);cg04924511(GHRLOS;GHRL);cg14108380(SDCCAG3);cg12559816(-);cg06622892(RAI14);cg02408910(GRID1);cg23299807(RNF112);cg03486976(-);cg27518648(ABCG1);cg03253477(PPFIBP2);cg05004506(OR51G1);cg04436634(OR10Z1);cg01909364(MEOX1);cg05917419(ZNF608);cg12462099(MIR5096;SPEN);cg26869539(-);cg10132627(PACSIN2);cg00118229(PDE9A);cg13812657(CD63);cg18518720(-);cg11996592(ZC3H3)
pappa protein levels	5/4785	2.30071	0.744169	5.40047	0.0704085	0.140817	cg23172995(ANXA6);cg18190876(-);cg12585310(PLD3);cg26616258(AXIN1);cg13812657(CD63)
right vs left colon adenomas	1/168	13.1271	0.330013	74.4695	0.073835	0.142657	cg05917419(ZNF608)
pancreatic cancer	1/11671	0.186395	0.00471475	1.0424	0.0748081	0.142657	cg19237113(-)
il36a protein levels	1/182	12.1157	0.304622	68.6132	0.0797365	0.1486	cg23515536(FAM188B;INMT-FAM188B)
adm protein levels	1/202	10.9118	0.274456	61.6774	0.0881021	0.160542	cg18925094(C21orf82)
thpo protein levels	1/221	9.96916	0.250855	56.2556	0.0959791	0.171093	cg08111040(C9orf89)
amy2a protein levels	1/227	9.70112	0.244223	54.7513	0.0984524	0.171768	cg01202358(-)
gatm protein levels	1/262	8.40187	0.211591	47.4025	0.112746	0.192608	cg25148025(PBX1)
pdgfra protein levels	1/295	7.45873	0.187916	42.0776	0.126016	0.210883	cg22668767(-)
clear cell renal carcinoma	10/35550	0.610143	0.291145	1.12962	0.130554	0.21348	cg04436634(OR10Z1);cg19237113(-);cg02643782(-);cg04924511(GHRLOS;GHRL);cg22585927(IL17RC);cg07870237(ACSL6);cg05004506(OR51G1);cg22513901(SLC8A2);cg06228507(BHLHE23);cg11441704(PDXK)
pcdh10 protein levels	1/312	7.05166	0.177675	39.7285	0.132774	0.21348	cg13861216(-)
ovarian cancer	1/332	6.62453	0.166969	37.2769	0.140658	0.221807	cg12155541(-)
cxcl11 protein levels	1/349	6.30088	0.158833	35.4488	0.147303	0.227903	cg02305853(C20orf46)
birthweight	4/4677	1.87998	0.510454	4.84075	0.167659	0.254593	cg12127149(DYNC1H1);cg02689489(-);cg23172995(ANXA6);cg01909364(MEOX1)
mesotrione	1/431	5.09839	0.128606	28.6872	0.178643	0.266341	cg10163682(ATP7B)
age*sex	5/6025	1.82532	0.590446	4.28403	0.207686	0.304112	cg01687177(-);cg02689489(-);cg04340435(TMCO3;DCUN1D2);cg12127149(DYNC1H1);cg17743381(-)
pregnancy exposure to triclosan	1/543	4.04471	0.102071	22.6991	0.219599	0.311979	cg11441704(PDXK)
heptachlor	1/546	4.02276	0.10151	22.5747	0.220668	0.311979	cg04351553(HSPH1)
downs syndrome	1/652	3.36754	0.0850001	18.8951	0.257499	0.35788	cg24155444(MTX1;THBS3)
prg3 protein levels	4/4876	1.80283	0.489532	4.64212	0.292935	0.389112	cg18190876(-);cg23172995(ANXA6);cg12585310(PLD3);cg26616258(AXIN1)
fractional exhaled nitric oxide (feno)	4/4890	1.79766	0.488124	4.62875	0.293518	0.389112	cg23172995(ANXA6);cg18190876(-);cg26616258(AXIN1);cg12585310(PLD3)
dpep1 protein levels	1/763	2.8767	0.0726285	16.1379	0.294206	0.389112	cg07667917(-)
alcohol	2/10310	0.423113	0.0511283	1.53501	0.346167	0.450567	cg01909364(MEOX1);cg25741533(-)
eosinophilia	14/24114	1.27817	0.694655	2.16107	0.358174	0.45891	cg23172995(ANXA6);cg12585310(PLD3);cg19616459(ABCC1);cg13812657(CD63);cg22030053(-);cg24457337(WDR1);cg18425341(-);cg12796409(-);cg26616258(AXIN1);cg03403093(INPP4A);cg13861216(-);cg23446587(MGA);cg02489908(SLC16A11);cg12965802(-)
cleft palate vs cleft lip	1/1056	2.0774	0.0524657	11.6432	0.382628	0.475926	cg03403093(INPP4A)
schizophrenia	1/6613	0.330166	0.00834788	1.84672	0.383063	0.475926	cg05877109(BCL2L2)
air pollution exposure	1/1116	1.96553	0.0496428	11.0163	0.399323	0.485512	cg14108380(SDCCAG3)
fetal vs adult liver	16/28901	1.21844	0.69205	1.99473	0.40262	0.485512	cg21129729(KCNG3);cg02643782(-);cg04924511(GHRLOS;GHRL);cg22585927(IL17RC);cg18500988(-);cg05917419(ZNF608);cg07870237(ACSL6);cg19412964(PRKAG2);cg02689489(-);cg04726013(LHPP);cg08498787(-);cg26723054(KIAA0182);cg00860225(SEZ6);cg23299807(RNF112);cg02409364(-);cg21870229(PDXK)
maternal pre-pregancy weight	1/1337	1.64012	0.0414306	9.18643	0.457018	0.543123	cg23172995(ANXA6)
lung cancer	3/5064	1.29949	0.267192	3.81697	0.505805	0.592515	cg02408910(GRID1);cg05917419(ZNF608);cg24323726(ZBED2;CD96)
copd	29/58836	1.08366	0.71956	1.57241	0.622406	0.718835	cg02328545(FLT4);cg14108380(SDCCAG3);cg04182901(GALNT6;SLC4A8);cg10911054(SHANK2);cg23299807(RNF112);cg04478147(NARFL);cg03486976(-);cg26763488(SH3PXD2A;SH3PXD2A-AS1);cg25974996(KCNIP3);cg23417322(-);cg15570017(-);cg07278718(ZBTB16);cg26349275(CDKN2A);cg12127149(DYNC1H1);cg01909364(MEOX1);cg23839776(NRIP1);cg11819909(PEAK1);cg05917419(ZNF608);cg10851251(-);cg22788029(TMEM200B);cg19412964(PRKAG2);cg17108629(RAB38);cg14486995(-);cg04606020(GDF11);cg00860225(SEZ6);cg00118229(PDE9A);cg24323726(ZBED2;CD96);cg07235635(GATAD2A);cg08716950(-)
inflammatory bowel disease	2/3780	1.15978	0.140108	4.20946	0.692561	0.78875	cg12127149(DYNC1H1);cg17743381(-)
crohn's disease	3/6478	1.0147	0.208649	2.97983	0.772545	0.86779	cg12127149(DYNC1H1);cg18440048(ZNF70);cg07222852(MCFD2)
nitrogen dioxide exposure	3/9058	0.724252	0.148961	2.12676	0.804418	0.891382	cg24545728(AATK);cg00118229(PDE9A);cg12127149(DYNC1H1)
gestational age	28/64040	0.955993	0.629938	1.3957	0.92447	1	cg22585927(IL17RC);cg05917419(ZNF608);cg22668767(-);cg11996592(ZC3H3);cg10911054(SHANK2);cg00525681(SLITRK5);cg01909364(MEOX1);cg14486995(-);cg00118229(PDE9A);cg18925094(C21orf82);cg21870229(PDXK);cg17743381(-);cg01382864(PTPRN);cg25310182(ZAK);cg02643782(-);cg04924511(GHRLOS;GHRL);cg04340435(TMCO3;DCUN1D2);cg07296256(ATP11A);cg05877109(BCL2L2);cg12127149(DYNC1H1);cg18440048(ZNF70);cg11435441(-);cg14283783(FLT1);cg26723054(KIAA0182);cg00193521(-);cg07271394(-);cg09887867(-);cg21129729(KCNG3)
chronic kidney disease	1/2622	0.835265	0.0211068	4.67498	1	1	cg24347263(-)
alcohol withdrawal recovery	1/2338	0.936958	0.0236754	5.2438	1	1	cg23172995(ANXA6)
ischemic heart disease	2/4945	0.885706	0.107003	3.21424	1	1	cg27518648(ABCG1);cg26349275(CDKN2A)
maternal smoking	1/3945	0.554559	0.0140178	3.10274	1	1	cg01909364(MEOX1)
maternal smoking in pregnancy	1/3144	0.696284	0.0175959	3.89584	1	1	cg01909364(MEOX1)
maternal weight	5/12607	0.867846	0.280778	2.03638	1	1	cg17662034(RDH10);cg20842396(-);cg24545728(AATK);cg00118229(PDE9A);cg12127149(DYNC1H1)
mortality	1/2514	0.871228	0.0220152	4.87582	1	1	cg19412964(PRKAG2)
aTraits with redundant names in the EWAS Catalog were aggregated into a single term for this analysis
bCpGs are a selection of the peak 200 signals identified
	Term enriched
	Term depleted
	Term significant for enrichment or depletion

### Sheet: Table S4
Table S4. CD4+ T cell DNAm changes in the 27 DMPs associated with postprandial lipemia at 4h. Analysis was performed in a subset of PREDICT participants with CD4+ T cells collected postprandially (n = 10).
DMPa	Whole blood β-values				CD4+ T cell β-values				Effect match	Rank in whole-blood meta-analysis results (HetPASS=YES)	Illumina annotation
	Mean BAS	Mean 4-H	Mean difference	P-valueb	Mean BAS	Mean 4-H	Mean difference	P-valueb			CHR	MAPINFO	UCSC_RefGene_Name	UCSC_RefGene_Group
cg10163682	0.925453	0.921765	-0.00368775	0.986075	0.910514	0.899105	-0.0114092	0.832459	Yes	10	13	52520777	ATP7B;ATP7B;ATP7B	Body;Body;Body
cg11996592	0.934346	0.953159	0.0188135	0.41712	0.954549	0.960961	0.00641218	1	Yes	23	8	144577094	ZC3H3	Body
cg10911054	0.941456	0.939128	-0.00232806	1	0.883316	0.871126	-0.0121898	1	Yes	28	11	70559570	SHANK2	Body
cg02409364	0.766001	0.792291	0.0262905	0.697066	0.482362	0.500085	0.0177222	0.735667	Yes	31	20	35199934	NA	NA
cg05917419	0.846032	0.843194	-0.00283798	1	0.598184	0.587289	-0.0108951	1	Yes	43	5	124013536	ZNF608	Body
cg23446587	0.938467	0.944245	0.00577755	1	0.955239	0.957411	0.00217238	1	Yes	48	15	41952005	MGA;MGA	TSS1500;TSS1500
cg08939787	0.274362	0.284544	0.0101815	1	0.518252	0.52369	0.00543815	1	Yes	51	2	238767226	RAMP1;RAMP1	TSS1500;TSS1500
cg03253477	0.916155	0.886058	-0.030097	0.947507	0.792117	0.775133	-0.0169839	0.238427	Yes	53	11	7668772	PPFIBP2;PPFIBP2;PPFIBP2	Body;Body;Body
cg12796409	0.852996	0.827248	-0.0257472	0.474611	0.778007	0.754994	-0.0230131	0.606062	Yes	78	10	115105961	NA	NA
cg18190876	0.922401	0.931264	0.00886321	0.676563	0.943007	0.945634	0.00262708	0.894774	Yes	98	6	139841523	NA	NA
cg04436634	0.921692	0.916097	-0.00559469	1	0.703375	0.701516	-0.00185914	1	Yes	100	1	158575773	OR10Z1	TSS1500
cg14868503	0.946516	0.940531	-0.00598463	1	0.925467	0.927058	0.00159111	1	No	11	13	37432227	SMAD9;SMAD9	Body;Body
cg12585310	0.884429	0.913942	0.029513	0.190434	0.949726	0.939369	-0.0103572	0.423837	No	22	19	40872286	PLD3;PLD3;PLD3	5'UTR;5'UTR;5'UTR
cg08111040	0.922467	0.933664	0.0111965	0.851187	0.91604	0.914306	-0.00173422	1	No	36	9	95870057	C9orf89	Body
cg05709459	0.658977	0.674873	0.015896	1	0.685627	0.673769	-0.0118582	1	No	47	12	115612889	NA	NA
cg26616258	0.917931	0.945253	0.0273227	0.304976	0.89879	0.894426	-0.0043637	1	No	54	16	358591	AXIN1;AXIN1	Body;Body
cg06421614	0.148408	0.158964	0.0105558	0.967102	0.268126	0.260796	-0.00733015	1	No	55	17	7121116	DLG4;DLG4	Body;TSS200
cg20981127	0.130171	0.133986	0.00381574	1	0.305786	0.293858	-0.0119281	1	No	57	19	17357587	NR2F6	TSS1500
cg13861216	0.919002	0.919143	0.000141384	1	0.902763	0.898462	-0.00430162	1	No	73	1	164479647	NA	NA
cg17662034	0.00558219	0.00511399	-0.000468206	0.469791	0.00483455	0.00996145	0.0051269	0.826282	No	82	8	74207518	RDH10;RDH10	1stExon;5'UTR
cg04697218	0.924417	0.917658	-0.00675942	1	0.877385	0.879493	0.00210836	1	No	87	7	39073851	POU6F2;POU6F2	Body;Body
cg03089177	0.791802	0.802357	0.0105555	1	0.941873	0.933545	-0.00832717	0.842586	No	92	17	28177374	SSH2;SSH2;SSH2	Body;Body;Body
cg18425341	0.637464	0.642828	0.00536473	0.299876	0.69366	0.693588	-7.14832e-05	1	No	94	12	68056997	NA	NA
cg02708898	0.0106323	0.0109406	0.00030829	1	0.0112309	0.00998183	-0.00124907	0.69399	No	95	8	54755848	ATP6V1H;ATP6V1H;ATP6V1H;ATP6V1H;ATP6V1H	1stExon;5'UTR;TSS1500;1stExon;5'UTR
cg02486097	0.939609	0.939316	-0.000292925	0.783365	0.875648	0.878927	0.00327898	1	No	99	3	197097442	NA	NA
cg26075184	0.977613	0.975628	-0.00198511	0.45952	0.974925	0.975974	0.00104855	1	No	101	10	101281703	NA	NA
cg20969194	0.145665	0.147566	0.00190066	1	0.199665	0.197717	-0.00194826	1	No	104	2	223163175	PAX3;PAX3;PAX3;CCDC140;PAX3;PAX3;PAX3;PAX3;PAX3	Body;Body;Body;5'UTR;Body;Body;Body;Body;Body
asubset of DMPs with the same directions of effect in the 10-participant unadjusted whole blood DNAm β-values and main postprandial lipemia meta-analysis of 225 participants
bHolm-adjusted P-values
	Positive effect
	Negative effect
	Direction of effect matched between whole blood and CD4+ T cells

### Sheet: Table S5
Table S5. Trajectory of signals associated with postprandial lipemia at 4h in PREDICT females (n = 104 participants).
DMP	Association results						Post-hoc analysis (Pairwise T-test)			Illumina annotation
	Effect 0-30m	SE 0-30m	Effect 0-4h	SE 0-4h	P-value	Nsamples	P-value 0-30ma	P-value 0-4ha	P-value 30m-4ha	CHR	MAPINFO	UCSC_RefGene_Name	UCSC_RefGene_Group
cg03403093	0.010262	0.0327886	0.124104	0.0303177	4.00735e-05	308	0.546465	6.22298e-05	0.000456997	2	99132041	INPP4A;INPP4A;INPP4A;INPP4A	5'UTR;5'UTR;5'UTR;5'UTR
cg07278718	0.0784044	0.0316423	0.13503	0.028413	2.27012e-05	308	0.0126568	2.59118e-06	0.0232869	11	113932635	ZBTB16;ZBTB16	5'UTR;5'UTR
cg07870237	0.10578	0.0306231	0.113163	0.028097	0.000107478	308	0.00124474	0.000143583	0.504007	5	131348431	ACSL6;ACSL6	TSS1500;TSS1500
cg02305853	0.0641255	0.0231459	0.121033	0.0207243	9.90958e-08	308	0.00257204	1.93946e-09	0.00257204	20	1165435	C20orf46	TSS1500
cg25974996	-0.057004	0.0237739	-0.122734	0.021207	9.65312e-08	307	0.00574989	2.73014e-09	0.000860969	2	95975080	KCNIP3	Body
cg24323726	-0.0333159	0.0267478	-0.0872634	0.024831	0.00217049	308	0.179448	0.00104763	0.0470065	3	111314186	ZBED2;CD96;CD96	TSS200;Body;Body
cg13840360	0.0368992	0.0313402	0.138762	0.0287874	6.58284e-06	308	0.14526	2.0633e-06	0.000690339	2	217340087	SMARCAL1;SMARCAL1	Body;Body
cg18009691	0.0123372	0.0253229	0.0891284	0.0228763	0.000160841	308	0.419575	7.87438e-05	0.00119428	20	48909166	LINC01270	TSS200
cg04924511	0.0506327	0.0286176	0.0736238	0.0269522	0.0208453	308	0.14518	0.0174349	0.32857	3	10334731	GHRLOS;GHRL;GHRL;GHRLOS;GHRLOS;GHRL;GHRL;GHRL;GHRL;GHRL;GHRLOS;GHRL;GHRL;GHRL	Body;TSS200;TSS200;Body;Body;TSS200;TSS200;TSS200;TSS200;TSS200;Body;TSS200;TSS200;TSS200
cg10163682	-0.0517004	0.0355281	-0.0967456	0.0331718	0.013278	308	0.247379	0.00675617	0.247379	13	52520777	ATP7B;ATP7B;ATP7B	Body;Body;Body
cg14868503	-0.0480885	0.046037	-0.164356	0.0424696	0.000474979	308	0.210563	0.000186888	0.0104614	13	37432227	SMAD9;SMAD9	Body;Body
cg01826211	0.0780875	0.0386194	0.156038	0.0360501	0.000146082	308	0.0418909	4.33915e-05	0.0418909	16	28891739	ATP2A1;ATP2A1	Body;Body
cg17108629	0.108352	0.0420481	0.183515	0.0380876	1.59741e-05	308	0.0106537	2.13018e-06	0.0243191	11	87908805	RAB38	TSS1500
cg04787277	-0.0734091	0.0454705	-0.193572	0.0428547	3.54857e-05	308	0.0894254	2.43385e-05	0.00954401	13	109962295	NA	NA
cg04340435	0.0685439	0.0281806	0.116998	0.0248716	2.86422e-05	308	0.0168446	2.28206e-06	0.0168446	13	114145973	TMCO3;DCUN1D2	5'UTR;TSS1500
cg09873405	0.128228	0.0318552	0.150102	0.0279103	4.66982e-07	308	7.65571e-05	7.55562e-08	0.123027	1	156831101	NTRK1;NTRK1;NTRK1	Body;Body;Body
cg11468819	0.0993212	0.031334	0.133926	0.0282264	1.2429e-05	308	0.00175711	2.57027e-06	0.0960055	5	4942612	NA	NA
cg22668767	0.055243	0.0347109	0.137207	0.0310183	6.3259e-05	308	0.0535912	5.14611e-06	0.00686406	5	54519686	NA	NA
cg07222852	-0.024692	0.0334019	-0.135536	0.0291282	9.57501e-06	307	0.228996	1.52731e-06	0.000214688	2	47137221	MCFD2;MCFD2;MCFD2;MCFD2;MCFD2;MCFD2;MCFD2	Body;5'UTR;5'UTR;5'UTR;5'UTR;5'UTR;5'UTR
cg13681935	-0.1136	0.0417526	-0.157772	0.0392605	0.000203301	308	0.0115396	0.000157679	0.186093	20	32848452	ASIP	Body
cg00779166	0.0435458	0.0346495	0.15048	0.0316501	1.18976e-05	308	0.141807	3.00602e-06	0.000963913	1	27854962	NA	NA
cg12585310	0.0349755	0.0485208	0.164719	0.0449003	0.000729003	308	0.340548	0.000334248	0.00646948	19	40872286	PLD3;PLD3;PLD3	5'UTR;5'UTR;5'UTR
cg11996592	0.0265439	0.0415763	0.111555	0.0379611	0.00889322	308	0.413287	0.00482494	0.0368707	8	144577094	ZC3H3	Body
cg00118229	-0.0683676	0.0252116	-0.122591	0.0230593	1.59661e-06	308	0.00779387	1.83527e-07	0.00845099	21	44088420	PDE9A;PDE9A;PDE9A;PDE9A;PDE9A;PDE9A;PDE9A;PDE9A;PDE9A;PDE9A;PDE9A;PDE9A;PDE9A;PDE9A;PDE9A;PDE9A;PDE9A;PDE9A;PDE9A;PDE9A	Body;Body;5'UTR;Body;Body;Body;5'UTR;5'UTR;Body;Body;5'UTR;5'UTR;5'UTR;Body;5'UTR;Body;Body;Body;Body;Body
cg18500988	0.0470928	0.0262993	0.100789	0.0237693	0.000163337	308	0.044258	3.09191e-05	0.0279834	4	54959708	NA	NA
cg09848627	0.0959994	0.0254651	0.116168	0.0233498	2.13155e-06	308	0.000259309	1.39641e-06	0.202386	14	77330466	LRRC74A	Body
cg24017788	0.0246834	0.0540977	0.163396	0.0508586	0.00272318	308	0.538367	0.00267653	0.0127705	1	28261495	SMPDL3B;SMPDL3B;SMPDL3B;SMPDL3B;SMPDL3B;SMPDL3B	5'UTR;5'UTR;1stExon;1stExon;1stExon;5'UTR
cg10911054	-0.0951429	0.0421901	-0.139375	0.0392778	0.00153632	303	0.0395555	0.000928174	0.188169	11	70559570	SHANK2	Body
cg06228507	0.070195	0.0333449	0.148959	0.0292215	3.66072e-06	308	0.0121125	8.69042e-08	0.00325724	20	61637360	BHLHE23;BHLHE23	3'UTR;1stExon
cg00525681	0.0120324	0.0482326	-0.0546663	0.042306	0.254689	307	0.935099	0.337213	0.337213	13	88329151	SLITRK5	Body
cg02409364	0.064984	0.0350093	0.151443	0.0314588	1.33317e-05	308	0.028798	1.01255e-06	0.00535889	20	35199934	NA	NA
cg00860225	0.0511506	0.027771	0.0937756	0.0247985	0.00087961	308	0.0682073	0.000166377	0.0682073	17	27313157	SEZ6;SEZ6	Body;Body
cg27624141	0.027685	0.0288507	0.119487	0.0261646	2.34198e-05	308	0.222643	9.90403e-06	0.000975408	11	68096153	LRP5;LRP5	5'UTR;Body
cg19550910	-0.0619112	0.0453057	-0.172508	0.042661	0.000242445	308	0.144261	0.000193441	0.0198598	13	91742282	LINC00380	Body
cg02489908	0.031842	0.0300116	0.129827	0.0274614	6.99753e-06	308	0.182257	1.44357e-06	0.000327378	17	6946086	SLC16A11	Body
cg08111040	0.136284	0.0440287	0.137056	0.0409713	0.000980924	308	0.00412998	0.00222787	0.763469	9	95870057	C9orf89	Body
cg08716950	-0.0665237	0.0306044	-0.137387	0.0279651	8.93354e-06	308	0.0161352	1.12922e-06	0.0114841	16	67421399	NA	NA
cg14486995	-0.0712666	0.0480839	-0.137021	0.0447022	0.00965761	308	0.227186	0.00518696	0.227186	17	36560457	NA	NA
cg02408910	-0.043986	0.0283934	-0.0984018	0.0262087	0.000805571	308	0.0797223	0.000236242	0.0503429	10	88015417	GRID1	Body
cg06781424	0.0929875	0.0518605	0.189689	0.0461776	0.000248874	308	0.0351411	2.76226e-05	0.0351411	15	51369527	TNFAIP8L3	Body
cg09887867	0.0384892	0.0315215	0.115108	0.0289048	0.000411051	308	0.181561	0.000177679	0.0129874	13	31020046	NA	NA
cg11154829	0.0875231	0.0326403	0.141915	0.0291235	1.24341e-05	308	0.00871741	1.07478e-06	0.0200545	12	33592078	SYT10	Body
cg05917419	0.00987353	0.0350458	-0.0905995	0.0324755	0.0037373	308	0.913777	0.00830736	0.00830736	5	124013536	ZNF608	Body
cg23781310	-0.0800257	0.0525489	-0.244038	0.0491291	4.76048e-06	307	0.0799621	1.87929e-06	0.00184339	8	40951266	NA	NA
cg04951739	0.0549038	0.0421917	0.185181	0.0399581	2.17148e-05	308	0.179709	1.46438e-05	0.00204366	22	24093724	ZNF70	TSS1500
cg19616459	0.0544944	0.0319443	0.0715805	0.0294293	0.0442342	308	0.147122	0.0331876	0.446245	16	16214726	ABCC1	Body
cg05709459	0.0431247	0.071036	0.208781	0.0636038	0.00262638	308	0.351654	0.000993382	0.0144408	12	115612889	NA	NA
cg23446587	0.0888437	0.0621226	0.202328	0.0552415	0.00133771	308	0.0885715	0.000218992	0.0421573	15	41952005	MGA;MGA	TSS1500;TSS1500
cg21870229	0.0537202	0.0325959	0.107981	0.0296745	0.00158626	308	0.0833904	0.000416767	0.0833904	21	45145841	PDXK	Body
cg10544155	0.0636877	0.021439	0.102439	0.0192355	1.64807e-06	308	0.00287192	1.42496e-07	0.0174305	14	92730807	NA	NA
cg08939787	0.157267	0.0495295	0.14297	0.0436294	0.00109533	308	0.0025371	0.00216529	0.870621	2	238767226	RAMP1;RAMP1	TSS1500;TSS1500
cg09778828	0.0620972	0.0262504	0.105977	0.0240783	6.77652e-05	308	0.0217069	9.66656e-06	0.029551	9	132245624	NA	NA
cg03253477	-0.0414665	0.04408	-0.155242	0.041204	0.000455754	308	0.266876	0.00030176	0.00975364	11	7668772	PPFIBP2;PPFIBP2;PPFIBP2	Body;Body;Body
cg26616258	0.0715162	0.053147	0.0659882	0.0484707	0.290203	307	0.458063	0.458063	0.962726	16	358591	AXIN1;AXIN1	Body;Body
cg06421614	0.0367482	0.036011	0.145227	0.0331784	4.01837e-05	307	0.233417	1.77054e-05	0.00138108	17	7121116	DLG4;DLG4	Body;TSS200
cg21876626	0.0914064	0.0278222	0.112884	0.0248301	2.32571e-05	308	0.00110188	5.2996e-06	0.167025	14	22005045	SALL2	1stExon
cg20981127	0.0247253	0.0362043	0.150608	0.0332627	1.37539e-05	308	0.360404	9.75564e-06	0.00030455	19	17357587	NR2F6	TSS1500
cg12965802	-0.0132297	0.0263603	-0.100637	0.0237283	3.99859e-05	308	0.359967	1.63194e-05	0.000471673	1	5868797	NA	NA
cg21150537	0.0022632	0.0352801	-0.0896707	0.0325281	0.00717026	308	0.896103	0.0125099	0.0125099	18	77629507	KCNG2	Body
cg27518648	0.0307477	0.0193225	0.0842768	0.0174683	9.172e-06	308	0.0555025	9.78926e-07	0.00209689	21	43671075	ABCG1;ABCG1;ABCG1;ABCG1;ABCG1;ABCG1	Body;Body;Body;Body;Body;Body
cg19237113	0.0139789	0.0485547	0.0851355	0.0450549	0.129803	308	0.720848	0.148521	0.213243	1	6803800	NA	NA
cg21129729	0.0927637	0.0353109	0.113976	0.0311589	0.000806758	308	0.00810334	0.00020782	0.254748	2	42719678	KCNG3;KCNG3	Body;Body
cg03486976	-0.194842	0.0573908	-0.191371	0.0535535	0.000347327	308	0.0016717	0.00109783	0.81806	2	202978069	NA	NA
cg17656260	0.0958672	0.0340986	0.160078	0.0311255	4.57425e-06	308	0.00701502	5.81803e-07	0.0174147	19	37329666	ZNF790	TSS1500
cg05877109	0.0210469	0.0445975	0.125481	0.0410977	0.0045676	308	0.501725	0.00342736	0.018581	14	23775794	BCL2L2	TSS1500
cg04298953	0.0708449	0.0328432	0.120617	0.0294488	0.000368218	308	0.0409426	8.63777e-05	0.055535	7	27208887	NA	NA
cg06622892	0.0143004	0.0424685	-0.143252	0.0391666	7.05463e-05	307	0.971275	0.000284444	0.000284444	5	34667887	RAI14;RAI14;RAI14	5'UTR;5'UTR;5'UTR
cg01382864	0.0850096	0.0272203	0.0959357	0.0251641	0.000444503	308	0.00378926	0.000298243	0.417124	2	220174251	PTPRN	TSS200
cg23417322	0.149017	0.0715685	0.183312	0.0654088	0.0163826	308	0.0613997	0.0127546	0.477489	20	19738247	NA	NA
cg12155541	-0.0896812	0.0242786	-0.106218	0.0219854	4.05202e-06	308	0.000261862	1.76081e-06	0.218717	17	48124267	NA	NA
cg26869539	0.0833972	0.0358386	0.110617	0.0329724	0.00243534	308	0.0294666	0.00138362	0.276301	2	196378157	NA	NA
cg27639942	0.193594	0.0462841	0.194762	0.0422573	4.33102e-06	308	5.85536e-05	6.89899e-06	0.56552	11	64739336	NA	NA
cg13861216	0.0317392	0.0291794	0.0754151	0.0277565	0.0223398	308	0.252161	0.0181754	0.212278	1	164479647	NA	NA
cg00122555	-0.0212284	0.0252265	-0.120466	0.0229518	3.91706e-07	308	0.243572	2.00625e-07	3.29481e-05	2	129163579	NA	NA
cg11441704	0.0529549	0.0252686	0.111149	0.023369	2.26813e-05	308	0.0273099	4.0503e-06	0.013834	21	45145759	PDXK	Body
cg11435441	-0.0421141	0.032011	-0.0846374	0.029645	0.0161498	302	0.228508	0.00773622	0.228508	6	25027994	NA	NA
cg16907336	-0.0274737	0.035948	-0.128267	0.0331969	0.000246396	308	0.319857	0.000133935	0.00355125	17	56618405	SEPT4;SEPT4;SEPT4-AS1	TSS1500;TSS1500;Body
cg12796409	-0.0998957	0.0480491	-0.190761	0.0445657	0.000183831	308	0.0585446	5.54381e-05	0.0585446	10	115105961	NA	NA
cg14880584	0.103572	0.0267323	0.0849805	0.0238924	9.09154e-05	308	0.000264647	0.000308309	0.887038	16	46919098	GPT2;GPT2;GPT2	1stExon;Body;5'UTR
cg08498787	0.0435941	0.0620945	0.252174	0.0587916	3.75099e-05	308	0.403287	4.04998e-05	0.000753997	11	57250780	NA	NA
cg25741533	0.107365	0.0435634	0.203072	0.0398465	5.17344e-06	308	0.0151747	5.83379e-07	0.0151747	19	5829199	NA	NA
cg17662034	-0.0207842	0.0841988	-0.182161	0.0811797	0.0427491	304	0.771253	0.0752267	0.101383	8	74207518	RDH10;RDH10	1stExon;5'UTR
cg02248900	0.00377208	0.0397362	-0.0304397	0.0379624	0.639626	308	1	1	1	13	96569138	UGGT2	Body
cg15405672	0.0540447	0.0298881	0.105236	0.0274459	0.00115954	308	0.0964324	0.00056477	0.0964324	5	10589122	ANKRD33B	Body
cg00234625	-0.0373709	0.036305	-0.1521	0.0319413	6.90418e-06	308	0.133464	5.26989e-07	0.00028587	5	177811648	COL23A1	Body
cg05004506	-0.107662	0.0316638	-0.14721	0.0289329	2.3103e-06	307	0.000857644	7.59087e-07	0.0852424	11	4945422	OR51G1	1stExon
cg04697218	-0.0691266	0.0364043	-0.110121	0.0337409	0.00444344	308	0.0808625	0.00229912	0.179898	7	39073851	POU6F2;POU6F2	Body;Body
cg26723054	0.00660042	0.0306787	0.109779	0.028239	0.000161078	308	0.627805	0.000306743	0.00123348	16	85650522	KIAA0182;KIAA0182	5'UTR;Body
cg18849102	0.056448	0.0269537	0.099044	0.0245481	0.000427823	308	0.0510245	8.40433e-05	0.0510245	4	4859935	MSX1	TSS1500
cg07296256	0.0106599	0.028342	0.0976105	0.0257794	0.000238222	308	0.513203	0.000146009	0.0011707	13	113438010	ATP11A;ATP11A	Body;Body
cg12127149	0.0219569	0.0228469	0.0871174	0.0208561	0.000116769	308	0.227186	4.54435e-05	0.00308746	14	102487020	DYNC1H1	Body
cg03089177	0.0181798	0.0414182	0.111611	0.0384131	0.00819946	308	0.549103	0.00731719	0.0286964	17	28177374	SSH2;SSH2;SSH2	Body;Body;Body
cg17455088	0.160686	0.0426979	0.186429	0.0393853	6.8808e-06	308	0.000320407	8.26861e-06	0.338867	2	206551466	NRP2;NRP2;NRP2;NRP2;NRP2;NRP2	Body;Body;Body;Body;Body;Body
cg18425341	0.0394554	0.0344639	0.135141	0.0309658	5.86997e-05	308	0.134565	9.16823e-06	0.00245297	12	68056997	NA	NA
cg02708898	0.0955889	0.0482766	0.159901	0.0455315	0.00165503	307	0.0953302	0.00162373	0.133752	8	54755848	ATP6V1H;ATP6V1H;ATP6V1H;ATP6V1H;ATP6V1H	1stExon;5'UTR;TSS1500;1stExon;5'UTR
cg05040235	0.0677581	0.0504596	0.191679	0.0462387	0.000217573	308	0.124043	5.65293e-05	0.0105039	15	93412760	NA	NA
cg15481144	-0.0572796	0.0265298	-0.0921481	0.0244832	0.000991158	308	0.045869	0.000285609	0.095346	17	6593529	SLC13A5;SLC13A5;SLC13A5;SLC13A5	Body;Body;Body;Body
cg18190876	0.10609	0.0407423	0.157374	0.0382765	0.000204391	308	0.0155649	8.2515e-05	0.114528	6	139841523	NA	NA
cg02486097	-0.0958872	0.0407184	-0.182628	0.0372808	1.45017e-05	308	0.0247391	3.17152e-06	0.0247391	3	197097442	NA	NA
cg04436634	-0.0796602	0.0493404	-0.182508	0.0452285	0.000283285	308	0.0722225	7.22397e-05	0.0265055	1	158575773	OR10Z1	TSS1500
cg26075184	0.0149674	0.0374342	-0.115308	0.0354348	0.00041531	308	0.820577	0.00148966	0.000949974	10	101281703	NA	NA
cg17027233	0.0599371	0.0245186	0.101466	0.0223741	4.7912e-05	308	0.0180898	5.72514e-06	0.0261257	19	47923426	MEIS3;MEIS3;MEIS3	TSS1500;TSS1500;TSS1500
cg15570017	0.0648021	0.0347112	0.133454	0.0312193	0.000143435	307	0.0402494	3.03633e-05	0.030434	4	26275472	NA	NA
cg20969194	0.0894359	0.0317169	0.120272	0.028165	0.000114392	308	0.00492238	2.14484e-05	0.129944	2	223163175	PAX3;PAX3;PAX3;CCDC140;PAX3;PAX3;PAX3;PAX3;PAX3	Body;Body;Body;5'UTR;Body;Body;Body;Body;Body
cg07235635	0.0361711	0.0287522	0.08935	0.0253311	0.00186292	308	0.110845	0.000340458	0.0423007	19	19573011	GATAD2A	5'UTR
cg25930258	-0.0580987	0.0332121	-0.104742	0.0310457	0.00321664	308	0.134111	0.00163037	0.134111	6	36690778	RAB44	Body
cg01202358	0.0466191	0.0320693	0.113857	0.0302004	0.00087774	308	0.126653	0.000381465	0.0382243	3	46853910	NA	NA
cg04351553	0.0032938	0.0796022	0.308226	0.0748282	2.19107e-05	308	0.774909	9.89459e-05	0.000203626	13	31737054	HSPH1;HSPH1;HSPH1;HSPH1	TSS1500;TSS1500;TSS1500;TSS1500
aHolm-adjusted P-values
	Positive effect
	Negative effect
	Significant timepoint for DNAm change

### Sheet: Table S6
Table S6. Epigenome-wide tajectory of DNAm changes associated with the postprandial state in PREDICT females (n = 104 participants; FDR = 5%).
DMP	Association results						Post-hoc analysis (Pairwise T-test)			Illumina annotation				DMP association to phenotypesb	Expression association to phenotypesc
	Effect 0-30m	SE 0-30m	Effect 0-4h	SE 0-4h	P-value	Nsamples	P-value 0-30ma	P-value 0-4ha	P-value 30m-4ha	CHR	MAPINFO	UCSC_RefGene_Name	UCSC_RefGene_Group
cg23021268	-0.314112	0.0525492	-0.0634454	0.0463919	5.09614e-08	308	1.01473e-06	0.24851	0.000120032	1	7534995	CAMTA1	Body	No	No
cg25974996	-0.057004	0.0237739	-0.122734	0.021207	9.65312e-08	307	0.00574989	2.73014e-09	0.000860969	2	95975080	KCNIP3	Body	Yes	No
cg02305853	0.0641255	0.0231459	0.121033	0.0207243	9.90958e-08	308	0.00257204	1.93946e-09	0.00257204	20	1165435	C20orf46	TSS1500	Yes	No
cg22382805	0.220191	0.0440475	-0.0225965	0.0376679	1.05112e-07	308	0.00011077	0.338311	2.16913e-06	13	110961594	COL4A2	Body	Yes	No
cg03966785	0.291571	0.0527676	0.222808	0.0493563	1.4172e-07	307	1.81588e-06	5.254e-05	0.405591	4	55097476	PDGFRA	5'UTR	Yes	No
cg11139891	0.104194	0.0200566	0.00849008	0.017914	2.17468e-07	306	7.74512e-06	0.785942	1.76879e-05	17	42966453	EFTUD2;EFTUD2;EFTUD2;EFTUD2	Body;Body;Body;5'UTR	Yes	Yes
cg11762904	-0.0483716	0.0348827	0.132095	0.0311588	2.1983e-07	308	0.406773	1.13353e-05	2.90287e-07	3	185828340	ETV5	TSS1500	Yes	No
cg00306571	-0.169085	0.0480785	-0.251162	0.0451446	2.52845e-07	308	0.000889589	1.10994e-07	0.0362476	5	163897011	LOC102546299	TSS1500	No	No
cg04951677	-0.378037	0.0682067	-0.127794	0.0626191	2.65324e-07	308	4.98383e-07	0.0658609	0.000992522	6	137316259	NA	NA	Yes	No
cg00122555	-0.0212284	0.0252265	-0.120466	0.0229518	3.91706e-07	308	0.243572	2.00625e-07	3.29481e-05	2	129163579	NA	NA	No	No
cg09873405	0.128228	0.0318552	0.150102	0.0279103	4.66982e-07	308	7.65571e-05	7.55562e-08	0.123027	1	156831101	NTRK1;NTRK1;NTRK1	Body;Body;Body	Yes	Yes
cg12563898	-0.123307	0.0334499	-0.163038	0.030675	5.09571e-07	308	0.000249959	1.48534e-07	0.0880018	22	32978938	SYN3;SYN3;SYN3	Body;Body;Body	Yes	No
cg07624600	-0.0252828	0.0365245	0.149108	0.0343713	6.47597e-07	308	0.622224	1.56391e-05	2.24501e-06	11	3663644	ART5;ART5	TSS200;TSS200	Yes	No
cg17743381	0.0349119	0.0152184	0.0775434	0.0140476	6.93729e-07	308	0.0176275	7.9158e-08	0.00191812	1	39024825	NA	NA	Yes	No
cg14612624	-0.132344	0.0379774	-0.188508	0.035309	8.32718e-07	307	0.000875462	3.41844e-07	0.0596285	22	43090065	A4GALT	5'UTR	Yes	No
cg00122679	-0.176407	0.0623151	0.157111	0.0540431	8.44248e-07	308	0.0435277	0.00182691	4.25952e-07	10	125673028	NA	NA	Yes	No
cg27523417	-0.146649	0.0429139	-0.219362	0.0415189	1.18554e-06	308	0.00220279	1.22464e-06	0.0600014	1	3018024	PRDM16;PRDM16	Body;Body	No	No
cg17317362	-0.0267372	0.0447696	-0.20518	0.0417088	1.3093e-06	307	0.392937	2.39646e-06	7.54042e-05	3	168788908	NA	NA	Yes	No
cg26254678	-0.140196	0.0290805	-0.123171	0.0273486	1.32202e-06	307	2.64453e-05	2.64453e-05	0.922034	11	61511275	DAGLA	Body	Yes	No
cg02094354	-0.121362	0.0330412	-0.15069	0.0298898	1.37692e-06	308	0.000179689	2.56331e-07	0.128936	5	35741350	SPEF2	Body	Yes	Yes
cg26803385	0.0383721	0.0331393	-0.118593	0.030231	1.38447e-06	308	0.424156	4.3352e-05	1.57264e-06	1	17249100	CROCC	Body	No	Yes
cg11410920	-0.00408296	0.0454505	-0.189583	0.0412598	1.50123e-06	308	0.635667	1.72281e-06	1.01126e-05	20	43997025	SYS1;SYS1-DBNDD2	3'UTR;Body	No	Yes (SYS1)
cg21444086	-0.34951	0.0825179	-0.357934	0.075539	1.57574e-06	308	3.2221e-05	2.86602e-06	0.534913	1	224821584	CNIH3	Body	No	No
cg00118229	-0.0683676	0.0252116	-0.122591	0.0230593	1.59661e-06	308	0.00779387	1.83527e-07	0.00845099	21	44088420	PDE9A;PDE9A;PDE9A;PDE9A;PDE9A;PDE9A;PDE9A;PDE9A;PDE9A;PDE9A;PDE9A;PDE9A;PDE9A;PDE9A;PDE9A;PDE9A;PDE9A;PDE9A;PDE9A;PDE9A	Body;Body;5'UTR;Body;Body;Body;5'UTR;5'UTR;Body;Body;5'UTR;5'UTR;5'UTR;Body;5'UTR;Body;Body;Body;Body;Body	Yes	No
cg10544155	0.0636877	0.021439	0.102439	0.0192355	1.64807e-06	308	0.00287192	1.42496e-07	0.0174305	14	92730807	NA	NA	Yes	No
cg03119750	-0.0538345	0.0429236	0.153208	0.0394254	1.74919e-06	308	0.441115	8.91695e-05	4.14385e-06	22	40349608	GRAP2;GRAP2;GRAP2;GRAP2;GRAP2	5'UTR;5'UTR;Body;Body;Body	No	Yes
cg23389808	-0.0534035	0.0360551	0.118918	0.0311505	1.7802e-06	308	0.432534	3.74361e-05	1.4264e-06	17	80330638	NA	NA	Yes	No
aHolm-adjusted P-values
b DNAm associations to glucose or triglyceride levels captured with nominal signfificance (p < 0.05)
c Gene expression associations to glucose or triglyceride levels captured with nominal signfificance (p < 0.05)
	Positive effect
	Negative effect
	Significant timepoint for DNAm change

### Sheet: Table S7
Table S7. Sensitivity for menopause and hormone replacement therapy in analysis of DNAm changes associated with the postprandial state in PREDICT (n = 37 participants).
DMP	Association results								Effects with genome-wide significance in the main analysis				Significance of sensitivity analysis		Probe rank		Illumina annotation
	Effect 0-30m	SE 0-30m	Effect 0-4h	SE 0-4h	P-value	Bonferroni-adjusted P-valuea	Nsamples	Rank	Effect 0-30m	Effect 0-4h	Sensitivity effect match	Rank	Nominal P-value < 0.05	Bonferroni adj. P-value < 0.05	Rank in main analysis	Rank in sensitivity	CHR	MAPINFO	UCSC_RefGene_Name	UCSC_RefGene_Group
cg26254678	-0.168706	0.0473947	-0.188883	0.0442188	5.00275e-05	0.00135074	111	1	-	-	Yes	19	Yes	Yes	19	1	11	61511275	DAGLA	Body
cg02094354	-0.173334	0.0494263	-0.167086	0.0462105	0.000181593	0.004903	111	2	-	-	Yes	20	Yes	Yes	20	2	5	35741350	SPEF2	Body
cg17743381	0.0566563	0.0270348	0.105035	0.0238619	0.000251285	0.00678469	111	3	+	+	Yes	14	Yes	Yes	14	3	1	39024825	NA	NA
cg07624600	0.0355768	0.0680826	0.215137	0.0597213	0.000668385	0.0180464	111	4	X	+	Yes	13	Yes	Yes	13	4	11	3663644	ART5;ART5	TSS200;TSS200
cg17317362	-0.00368592	0.0691792	-0.221212	0.0640602	0.00075782	0.0204611	111	5	X	-	Yes	18	Yes	Yes	18	5	3	168788908	NA	NA
cg00306571	-0.157909	0.0846517	-0.292414	0.0791763	0.000861854	0.0232701	111	6	-	-	Yes	8	Yes	Yes	8	6	5	163897011	LOC102546299	TSS1500
cg22382805	0.218837	0.0671195	-0.0364487	0.0581606	0.000884644	0.0238854	111	7	+	X	Yes	4	Yes	Yes	4	7	13	110961594	COL4A2	Body
cg12563898	-0.171918	0.0555331	-0.147257	0.0516885	0.0014696	0.0396793	111	8	-	-	Yes	12	Yes	Yes	12	8	22	32978938	SYN3;SYN3;SYN3	Body;Body;Body
cg27523417	-0.149416	0.0806411	-0.24453	0.0698959	0.00160089	0.0432239	111	9	-	-	Yes	17	Yes	Yes	17	9	1	3018024	PRDM16;PRDM16	Body;Body
cg03966785	0.341906	0.0935559	0.189012	0.0862564	0.0017058	0.0460567	111	10	+	+	Yes	5	Yes	Yes	5	10	4	55097476	PDGFRA	5'UTR
cg21444086	-0.468195	0.175485	-0.511653	0.160021	0.00269459	0.072754	111	11	-	-	Yes	23	Yes	No	23	11	1	224821584	CNIH3	Body
cg23021268	-0.418723	0.107985	-0.0200758	0.0897181	0.00385831	0.104174	111	12	-	X	Yes	1	Yes	No	1	12	1	7534995	CAMTA1	Body
cg02305853	0.0411705	0.0410063	0.114362	0.0356799	0.00470868	0.127134	111	13	+	+	Yes	3	Yes	No	3	13	20	1165435	C20orf46	TSS1500
cg00122679	-0.0383174	0.115351	0.282913	0.104747	0.00592377	0.159942	111	14	-	+	Yes	16	Yes	No	16	14	10	125673028	NA	NA
cg25974996	-0.0155491	0.0426089	-0.107729	0.0383144	0.00849035	0.229239	110	15	-	-	Yes	2	Yes	No	2	15	2	95975080	KCNIP3	Body
cg10544155	0.0916189	0.0380854	0.0957914	0.0351168	0.00905326	0.244438	111	16	+	+	Yes	25	Yes	No	25	16	14	92730807	NA	NA
cg26803385	0.00636642	0.0532333	-0.123919	0.0485391	0.0106374	0.28721	111	17	X	-	Yes	21	Yes	No	21	17	1	17249100	CROCC	Body
cg11762904	-0.0218921	0.0670431	0.143139	0.0588044	0.0154248	0.41647	111	18	X	+	Yes	7	Yes	No	7	18	3	185828340	ETV5	TSS1500
cg11139891	0.0287071	0.0321916	-0.0543057	0.0274683	0.0159566	0.430827	110	19	+	X	Yes	6	Yes	No	6	19	17	42966453	EFTUD2;EFTUD2;EFTUD2;EFTUD2	Body;Body;Body;5'UTR
cg09873405	0.0467501	0.0484021	0.122173	0.0427412	0.0175529	0.473928	111	20	+	+	Yes	11	Yes	No	11	20	1	156831101	NTRK1;NTRK1;NTRK1	Body;Body;Body
cg03119750	-0.0412289	0.0715012	0.137684	0.0650719	0.0187031	0.504984	111	21	X	+	Yes	26	Yes	No	26	21	22	40349608	GRAP2;GRAP2;GRAP2;GRAP2;GRAP2	5'UTR;5'UTR;Body;Body;Body
cg00118229	-0.0761695	0.0444879	-0.100972	0.0402342	0.0273217	0.737686	111	22	-	-	Yes	24	Yes	No	24	22	21	44088420	PDE9A;PDE9A;PDE9A;PDE9A;PDE9A;PDE9A;PDE9A;PDE9A;PDE9A;PDE9A;PDE9A;PDE9A;PDE9A;PDE9A;PDE9A;PDE9A;PDE9A;PDE9A;PDE9A;PDE9A	Body;Body;5'UTR;Body;Body;Body;5'UTR;5'UTR;Body;Body;5'UTR;5'UTR;5'UTR;Body;5'UTR;Body;Body;Body;Body;Body
cg11410920	-0.141758	0.0751981	-0.198724	0.0695593	0.0317862	0.858228	111	23	X	-	Yes	22	Yes	No	22	23	20	43997025	SYS1;SYS1-DBNDD2	3'UTR;Body
cg00122555	-0.0180799	0.0447073	-0.0931428	0.0418138	0.0647688	1	111	24	X	-	Yes	10	No	No	10	24	2	129163579	NA	NA
cg23389808	-0.0548932	0.0613376	0.0820403	0.0558221	0.0839966	1	111	25	X	+	Yes	27	No	No	27	25	17	80330638	NA	NA
cg14612624	0.00796653	0.0632937	-0.0970529	0.0574039	0.102828	1	111	26	-	-	Only at 4h	15	No	No	15	26	22	43090065	A4GALT	5'UTR
cg04951677	-0.0861507	0.0614908	-0.0371363	0.057375	0.328326	1	111	27	-	X	Yes	9	No	No	9	27	6	137316259	NA	NA
aadjusted for 27 tests
	Positive effect
	Negative effect
	Replication significance (nominal or adj. P-value < 0.05)
X	Effect from main analysis was not signfificant after Post-hoc analysis

### Sheet: Table S8
Table S8. Circadian oscillations of CpGs for the epigenetic signals of this study as reported by Oh et al. (2019).
Dataset	DMPa	EVC.pb	osc.pc	Significant oscillation pattern for EVCsd	UCSC_RefGene_Name (Illumina annotation)
4h epigenetic meta-analysis	cg19237113	0.0705378	0.320111	No	NA
4h epigenetic meta-analysis	cg00779166	0.253045	0.300131	No	NA
4h epigenetic meta-analysis	cg09873405	0.732513	0.408871	No	NTRK1;NTRK1;NTRK1
4h epigenetic meta-analysis	cg04436634	0.0582585	0.535825	No	OR10Z1
4h epigenetic meta-analysis	cg21129729	0.400956	0.640252	No	KCNG3;KCNG3
4h epigenetic meta-analysis	cg03403093	0.541261	0.711796	No	INPP4A;INPP4A;INPP4A;INPP4A
4h epigenetic meta-analysis	cg03486976	0.352474	0.776155	No	NA
4h epigenetic meta-analysis	cg17455088	0.552059	0.189673	No	NRP2;NRP2;NRP2;NRP2;NRP2;NRP2
4h epigenetic meta-analysis	cg01382864	0.278647	0.848099	No	PTPRN
4h epigenetic meta-analysis	cg20969194	0.0325504	0.610182	No	PAX3;PAX3;PAX3;CCDC140;PAX3;PAX3;PAX3;PAX3;PAX3
4h epigenetic meta-analysis	cg04924511	0.133811	0.231396	No	GHRLOS;GHRL;GHRL;GHRLOS;GHRLOS;GHRL;GHRL;GHRL;GHRL;GHRL;GHRLOS;GHRL;GHRL;GHRL
4h epigenetic meta-analysis	cg01202358	0.566694	0.785537	No	NA
4h epigenetic meta-analysis	cg24323726	0.0926746	0.0342485	No	ZBED2;CD96;CD96
4h epigenetic meta-analysis	cg18849102	0.790555	0.619492	No	MSX1
4h epigenetic meta-analysis	cg18500988	0.081627	0.408232	No	NA
4h epigenetic meta-analysis	cg11468819	0.259565	0.488725	No	NA
4h epigenetic meta-analysis	cg06622892	0.226752	0.174519	No	RAI14;RAI14;RAI14
4h epigenetic meta-analysis	cg22668767	0.900321	0.448738	No	NA
4h epigenetic meta-analysis	cg05917419	0.931024	0.402522	No	ZNF608
4h epigenetic meta-analysis	cg07870237	0.184614	0.182006	No	ACSL6;ACSL6
4h epigenetic meta-analysis	cg00234625	0.862503	0.111704	No	COL23A1
4h epigenetic meta-analysis	cg11435441	0.222451	0.239833	No	NA
4h epigenetic meta-analysis	cg04298953	0.898488	0.962885	No	NA
4h epigenetic meta-analysis	cg23781310	0.340756	0.495458	No	NA
4h epigenetic meta-analysis	cg02708898	0.168322	0.372422	No	ATP6V1H;ATP6V1H;ATP6V1H;ATP6V1H;ATP6V1H
4h epigenetic meta-analysis	cg17662034	0.0217898	0.3579	No	RDH10;RDH10
4h epigenetic meta-analysis	cg11996592	0.87172	0.863046	No	ZC3H3
4h epigenetic meta-analysis	cg09778828	0.014352	0.454535	No	NA
4h epigenetic meta-analysis	cg26075184	0.493127	0.581337	No	NA
4h epigenetic meta-analysis	cg05004506	0.26341	0.00529158	No	OR51G1
4h epigenetic meta-analysis	cg08498787	0.920846	0.803424	No	NA
4h epigenetic meta-analysis	cg27639942	0.750218	0.848909	No	NA
4h epigenetic meta-analysis	cg10911054	0.354559	0.507069	No	SHANK2
4h epigenetic meta-analysis	cg17108629	0.894848	0.187981	No	RAB38
4h epigenetic meta-analysis	cg11154829	0.10999	0.0320172	No	SYT10
4h epigenetic meta-analysis	cg09887867	0.304858	0.536868	No	NA
4h epigenetic meta-analysis	cg00525681	0.108988	0.577772	No	SLITRK5
4h epigenetic meta-analysis	cg07296256	0.21441	0.245359	No	ATP11A;ATP11A
4h epigenetic meta-analysis	cg04340435	0.0819278	0.484325	No	TMCO3;DCUN1D2
4h epigenetic meta-analysis	cg21876626	0.957876	0.214608	No	SALL2
4h epigenetic meta-analysis	cg05877109	0.540853	0.448682	No	BCL2L2
4h epigenetic meta-analysis	cg12127149	0.0545984	0.578028	No	DYNC1H1
4h epigenetic meta-analysis	cg05040235	0.627173	0.623375	No	NA
4h epigenetic meta-analysis	cg26616258	0.113861	0.0421809	No	AXIN1;AXIN1
4h epigenetic meta-analysis	cg01826211	0.325066	0.963082	No	ATP2A1;ATP2A1
4h epigenetic meta-analysis	cg26723054	0.920762	0.983568	No	KIAA0182;KIAA0182
4h epigenetic meta-analysis	cg02489908	0.420496	0.110295	No	SLC16A11
4h epigenetic meta-analysis	cg06421614	0.208598	0.753281	No	DLG4;DLG4
4h epigenetic meta-analysis	cg00860225	0.629881	0.772154	No	SEZ6;SEZ6
4h epigenetic meta-analysis	cg14486995	0.771877	0.344039	No	NA
4h epigenetic meta-analysis	cg21150537	0.194575	0.670012	No	KCNG2
4h epigenetic meta-analysis	cg25741533	0.625309	0.315609	No	NA
4h epigenetic meta-analysis	cg20981127	0.29939	0.790457	No	NR2F6
4h epigenetic meta-analysis	cg17656260	0.208811	0.986143	No	ZNF790
4h epigenetic meta-analysis	cg02305853	0.618835	0.050675	No	C20orf46
4h epigenetic meta-analysis	cg13681935	0.619159	0.565388	No	ASIP
4h epigenetic meta-analysis	cg02409364	0.742635	0.751171	No	NA
4h epigenetic meta-analysis	cg06228507	0.91217	0.747365	No	BHLHE23;BHLHE23
4h epigenetic meta-analysis	cg00118229	0.209519	0.976661	No	PDE9A;PDE9A;PDE9A;PDE9A;PDE9A;PDE9A;PDE9A;PDE9A;PDE9A;PDE9A;PDE9A;PDE9A;PDE9A;PDE9A;PDE9A;PDE9A;PDE9A;PDE9A;PDE9A;PDE9A
4h epigenetic meta-analysis	cg11441704	0.0847894	0.0773006	No	PDXK
4h epigenetic meta-analysis	cg21870229	0.542109	0.410654	No	PDXK
4h epigenetic meta-analysis	cg04951739	0.621575	0.472851	No	ZNF70
Epigenetic trajectory (0-30m-4h)	cg27523417	0.815231	0.10561	No	PRDM16;PRDM16
Epigenetic trajectory (0-30m-4h)	cg23021268	0.6933	0.693844	No	CAMTA1
Epigenetic trajectory (0-30m-4h)	cg17743381	0.733806	0.569132	No	NA
Epigenetic trajectory (0-30m-4h)	cg09873405	0.732513	0.408871	No	NTRK1;NTRK1;NTRK1
Epigenetic trajectory (0-30m-4h)	cg21444086	0.435237	0.00961504	No	CNIH3
Epigenetic trajectory (0-30m-4h)	cg03966785	0.735387	0.627824	No	PDGFRA
Epigenetic trajectory (0-30m-4h)	cg00122679	0.301248	0.304754	No	NA
Epigenetic trajectory (0-30m-4h)	cg07624600	0.676696	0.0637521	No	ART5;ART5
Epigenetic trajectory (0-30m-4h)	cg26254678	0.137526	0.67943	No	DAGLA
Epigenetic trajectory (0-30m-4h)	cg22382805	0.972644	0.842222	No	COL4A2
Epigenetic trajectory (0-30m-4h)	cg23389808	0.0110409	0.374744	No	NA
Epigenetic trajectory (0-30m-4h)	cg02305853	0.618835	0.050675	No	C20orf46
Epigenetic trajectory (0-30m-4h)	cg11410920	0.241739	0.632735	No	SYS1;SYS1-DBNDD2
Epigenetic trajectory (0-30m-4h)	cg00118229	0.209519	0.976661	No	PDE9A;PDE9A;PDE9A;PDE9A;PDE9A;PDE9A;PDE9A;PDE9A;PDE9A;PDE9A;PDE9A;PDE9A;PDE9A;PDE9A;PDE9A;PDE9A;PDE9A;PDE9A;PDE9A;PDE9A
aThe subset of DMPs reported by Oh et al. (2019) included 62/108 and 14/27 of the DMPs reported in our main 4h epigenetic meta-analysis and epigenetic trajectory analysis
bP-value of the epigenetically variable cytosines (EVC.p) detected by Oh et al. (2019)
cP-value of the cosinor model used for estimating significant 24-h oscillation patterns (osc.p) by Oh et al. (2019)
dSignficance of oscillation patterns for EVCs with p < 0.05; Oh et al. (2019) only considered oscilations for cytosines that were marked as EVCs
	Significant oscillation pattern for EVCs
	Non-significant oscillation pattern for EVCs
	Nominal p < 0.05

### Sheet: Table S9
Table S9. Enrichment analysis of trajectory of DNAm changes in PREDICT females (FDR = 5%).
Databasea	Term	Overlap	P-value	Adjusted P-value	Odds Ratio	Combined Score	Genes
GO Biological Process 2023	Hemopoiesis (GO:0030097)	7/98	1.31095e-05	0.00753937	9.96453	112.023	KIRREL3;LYN;SFRP1;FLT3;ZBTB16;NKX2-5;MIXL1
GO Biological Process 2023	Peptidyl-Tyrosine Phosphorylation (GO:0018108)	6/66	1.38874e-05	0.00753937	12.9031	144.315	LYN;NTRK1;PDGFRA;FLT3;FLT4;JAK1
GO Biological Process 2023	Positive Regulation Of DNA-templated Transcription (GO:0045893)	24/1161	1.71114e-05	0.00753937	2.87299	31.5333	WWTR1;TGFB1I1;ZBTB16;UBE2E1;LRP5;WNT7A;BHLHE23;ESR1;FOXO1;ETV5;GLI2;HIPK2;SFRP1;TFDP1;SALL2;ZC3H12A;PRDM16;PGR;PRKD1;NKX2-5;ZNF423;MAP2K7;ZP3;MIXL1
GO Biological Process 2023	Regulation Of Fat Cell Differentiation (GO:0045598)	6/72	2.296e-05	0.00753937	11.7273	125.268	WWTR1;SFRP1;ZBTB16;ZC3H12A;LRP5;FOXO1
GO Biological Process 2023	Positive Regulation Of Calcium Ion-Dependent Exocytosis (GO:0045956)	3/8	2.64911e-05	0.00753937	76.4071	805.232	SYT10;ZP3;STX1A
GO Biological Process 2023	Regulation Of Transcription By RNA Polymerase II (GO:0006357)	31/1819	4.19267e-05	0.00927236	2.39077	24.098	SMARCAL1;SHOX2;ZSCAN9;LRP5;BHLHE23;FOXO1;GLI2;SALL2;ZC3H12A;PRDM16;CAMTA1;NKX2-5;ZNF366;SNCA;WWTR1;BSX;ZBTB16;KCNIP3;UBE2E1;WNT7A;SMAD6;ESR1;ETV5;NR2F6;HIPK2;TFDP1;TLX3;ZNF536;PGR;PRKD1;MIXL1
GO Biological Process 2023	Transmembrane Receptor Protein Tyrosine Kinase Signaling Pathway (GO:0007169)	10/269	5.99424e-05	0.00927236	5.04633	49.0611	LYN;NTRK1;PDGFRA;EPHA6;COL4A2;FLT3;PDGFD;FLT4;PRKD1;FOXO1
GO Biological Process 2023	Peptidyl-Tyrosine Modification (GO:0018212)	5/53	6.20065e-05	0.00927236	13.3782	129.612	LYN;NTRK1;PDGFRA;FLT3;FLT4
GO Biological Process 2023	Hematopoietic Progenitor Cell Differentiation (GO:0002244)	4/28	6.69469e-05	0.00927236	21.3163	204.884	LYN;SFRP1;FLT3;MIXL1
GO Biological Process 2023	Regulation Of Phosphatidylinositol 3-Kinase Signaling (GO:0014066)	6/87	6.72712e-05	0.00927236	9.54983	91.7431	NTRK1;PDGFRA;FLT3;UNC5B;PDGFD;RAPGEF3
GO Biological Process 2023	Positive Regulation Of Nucleic Acid-Templated Transcription (GO:1903508)	14/519	7.16767e-05	0.00927236	3.66462	34.9728	TGFB1I1;ZBTB16;LRP5;WNT7A;ESR1;FOXO1;GLI2;HIPK2;SFRP1;PRDM16;NKX2-5;ZNF423;MAP2K7;ZP3
GO Biological Process 2023	Positive Regulation Of Lipid Kinase Activity (GO:0090218)	4/30	8.85046e-05	0.0104952	19.675	183.616	PDGFRA;FLT3;EEF1A2;PRKD1
GO Biological Process 2023	Negative Regulation Of Protein Phosphorylation (GO:0001933)	7/139	0.000123136	0.0134787	6.85822	61.7392	LYN;WWTR1;SFRP1;PARD3;ZC3H12A;SMAD6;SNCA
GO Biological Process 2023	Negative Regulation Of Cell Differentiation (GO:0045596)	8/194	0.000163081	0.0165761	5.5793	48.6585	WWTR1;SFRP1;ZBTB16;LRP5;SMAD6;MIXL1;ABCG1;FOXO1
GO Biological Process 2023	Signal Release From Synapse (GO:0099643)	4/36	0.000183312	0.0171306	15.9821	137.515	SYT10;SYN3;STX1A;SNCA
GO Biological Process 2023	Synaptic Vesicle Cycle (GO:0099504)	4/37	0.000204267	0.0171306	15.4972	131.666	SYT10;WNT7A;STX1A;SNCA
GO Biological Process 2023	Positive Regulation Of Phosphatidylinositol 3-Kinase Signaling (GO:0014068)	5/68	0.000204652	0.0171306	10.1868	86.5288	NTRK1;PDGFRA;FLT3;UNC5B;PDGFD
GO Biological Process 2023	Regulation Of BMP Signaling Pathway (GO:0030510)	5/71	0.000250768	0.0197654	9.72261	80.61	CAPN5;PCSK6;ZNF423;SMAD6;HIPK2
GO Biological Process 2023	Cellular Response To Oxygen-Containing Compound (GO:1901701)	11/387	0.00027563	0.0197654	3.82579	31.3579	LYN;ITPKB;PDGFRA;SFRP1;DLG4;SYT10;ZC3H12A;PRKD1;ESR1;RAPGEF3;FOXO1
GO Biological Process 2023	Cellular Response To Oxidative Stress (GO:0034599)	6/113	0.000284037	0.0197654	7.22179	58.9761	PDGFRA;ZC3H12A;PRKD1;FOXO1;ETV5;SNCA
GO Biological Process 2023	Regulation Of DNA-templated Transcription (GO:0006355)	28/1751	0.000294975	0.0197654	2.20793	17.9474	SMARCAL1;TGFB1I1;SHOX2;ZSCAN9;LRP5;FOXO1;GLI2;SALL2;PRDM16;CAMTA1;NKX2-5;ZNF423;MAP2K7;WWTR1;BSX;ZBTB16;WNT7A;SMAD6;ESR1;ETV5;HIPK2;SFRP1;TFDP1;TLX3;ZNF536;PGR;ZP3;MIXL1
GO Biological Process 2023	Neurotransmitter Secretion (GO:0007269)	4/41	0.000305578	0.0197654	13.8196	111.847	SYT10;SYN3;STX1A;SNCA
GO Biological Process 2023	Regulation Of Intracellular Signal Transduction (GO:1902531)	9/274	0.000350879	0.0215897	4.41456	35.1181	LYN;PLEKHG3;NTRK1;WWTR1;ARHGEF10;GRAP2;FLT4;RAPGEF3;HIPK2
GO Biological Process 2023	Vesicle-Mediated Transport In Synapse (GO:0099003)	3/18	0.000364126	0.0215897	25.4589	201.584	SYT10;STX1A;SNCA
GO Biological Process 2023	Chloride Transmembrane Transport (GO:1902476)	4/45	0.000438639	0.0249673	12.4694	96.4112	GABRA5;SLC5A1;ANO4;SLC12A9
GO Biological Process 2023	Regulation Of Cell Population Proliferation (GO:0042127)	15/704	0.000510203	0.0279238	2.87173	21.7697	LYN;NTRK1;WWTR1;PDGFRA;ATP8A2;FLT3;TGFB1I1;FLT4;LRP5;SMAD6;TMIGD3;SFRP1;PDGFD;NKX2-5;S100A11
GO Biological Process 2023	Positive Regulation Of Fat Cell Differentiation (GO:0045600)	4/48	0.000562356	0.0293675	11.6178	86.9404	SFRP1;ZBTB16;ZC3H12A;LRP5
GO Biological Process 2023	Cellular Response To Chemical Stress (GO:0062197)	5/85	0.000577857	0.0293675	8.01667	59.7737	ZC3H12A;PRKD1;ETV5;FOXO1;SNCA
GO Biological Process 2023	Regulated Exocytosis (GO:0045055)	4/49	0.000608586	0.0294024	11.3592	84.1076	LYN;SYT10;STX1A;SNCA
GO Biological Process 2023	Positive Regulation Of Transcription By RNA Polymerase II (GO:0045944)	17/875	0.000619868	0.0294024	2.62383	19.3796	WWTR1;UBE2E1;LRP5;WNT7A;BHLHE23;ESR1;FOXO1;ETV5;GLI2;HIPK2;TFDP1;SALL2;ZC3H12A;PGR;PRKD1;NKX2-5;MIXL1
GO Biological Process 2023	Skeletal System Development (GO:0001501)	6/134	0.000703864	0.0315295	6.03189	43.7851	GDF11;SPEF2;UCMA;ZBTB16;SHOX2;GLI2
GO Biological Process 2023	Monoatomic Anion Transmembrane Transport (GO:0098656)	4/51	0.000709027	0.0315295	10.8749	78.8609	GABRA5;SLC5A1;ANO4;SLC12A9
GO Biological Process 2023	Positive Regulation Of Transferase Activity (GO:0051347)	6/138	0.000820909	0.0353986	5.84817	41.5518	NTRK1;PDGFRA;FLT3;FLT4;DCUN1D2;MAP2K7
GO Biological Process 2023	Regulation Of Catecholamine Secretion (GO:0050433)	3/25	0.000985364	0.0412404	17.3535	120.129	SYT10;STX1A;SNCA
GO Biological Process 2023	Positive Regulation Of Phosphatidylinositol 3-Kinase Activity (GO:0043552)	3/26	0.00110744	0.0450252	16.5983	112.963	PDGFRA;FLT3;PRKD1
GO Biological Process 2023	Positive Regulation Of Kinase Activity (GO:0033674)	5/101	0.00126051	0.0452834	6.67628	44.5725	NTRK1;PDGFRA;FLT3;FLT4;EEF1A2
GO Biological Process 2023	Regulation Of Chaperone-Mediated Autophagy (GO:1904714)	2/7	0.0012729	0.0452834	50.6808	337.861	EEF1A2;SNCA
GO Biological Process 2023	Regulation Of Lipase Activity (GO:0060191)	2/7	0.0012729	0.0452834	50.6808	337.861	PCSK6;SNCA
GO Biological Process 2023	Osteoblast Development (GO:0002076)	2/7	0.0012729	0.0452834	50.6808	337.861	LRP5;GLI2
GO Biological Process 2023	Phosphatidylserine Acyl-Chain Remodeling (GO:0036150)	2/7	0.0012729	0.0452834	50.6808	337.861	OSBPL5;OSBPL10
GO Biological Process 2023	Inorganic Anion Transmembrane Transport (GO:0098661)	4/60	0.00130911	0.0454357	9.12391	60.5682	GABRA5;SLC5A1;ANO4;SLC12A9
GO Biological Process 2023	Protein Autophosphorylation (GO:0046777)	6/152	0.00135233	0.0458182	5.28442	34.9085	LYN;NTRK1;PDGFRA;FLT3;FLT4;PRKD1
GO Biological Process 2023	Negative Regulation Of Transmembrane Receptor Protein Serine/Threonine Kinase Signaling Pathway (GO:0090101)	5/104	0.00143588	0.0473033	6.47319	42.3734	TGFB1I1;CAPN5;PRDM16;SMAD6;HIPK2
GO Biological Process 2023	Response To Lipid (GO:0033993)	5/105	0.00149814	0.0473033	6.40821	41.676	SMAD6;ESR1;ABCG1;FOXO1;SNCA
GO Biological Process 2023	Positive Regulation Of Cell Differentiation (GO:0045597)	8/273	0.00154441	0.0473033	3.90362	25.2685	WWTR1;SFRP1;TGFB1I1;ZBTB16;ZC3H12A;LRP5;PRKD1;NKX2-5
GO Biological Process 2023	Positive Regulation Of Cellular Process (GO:0048522)	12/552	0.00155766	0.0473033	2.90213	18.761	LYN;WWTR1;DYNC1H1;PDGFRA;SFRP1;FLT3;PARD3;PDGFD;FLT4;DUOXA2;LRP5;NKX2-5
GO Biological Process 2023	Regulation Of Transforming Growth Factor Beta Receptor Signaling Pathway (GO:0017015)	5/106	0.00156237	0.0473033	6.3445	40.9953	TGFB1I1;CAPN5;PRDM16;SMAD6;HIPK2
GO Biological Process 2023	Schwann Cell Development (GO:0014044)	2/8	0.00168837	0.0490317	42.2323	269.611	ARHGEF10;PARD3
GO Biological Process 2023	Peripheral Nervous System Axon Ensheathment (GO:0032292)	2/8	0.00168837	0.0490317	42.2323	269.611	ARHGEF10;PARD3
GO Molecular Function 2023	Vascular Endothelial Growth Factor Receptor Activity (GO:0005021)	3/6	9.5724e-06	0.00156243	127.355	1471.8	PDGFRA;FLT3;FLT4
GO Molecular Function 2023	Protein Tyrosine Kinase Activity (GO:0004713)	7/97	1.22544e-05	0.00156243	10.0756	113.952	LYN;NTRK1;PDGFRA;FLT3;FLT4;JAK1;HIPK2
GO Molecular Function 2023	RNA Polymerase II Cis-Regulatory Region Sequence-Specific DNA Binding (GO:0000978)	21/1033	7.53124e-05	0.00565595	2.79153	26.5024	ZNF790;BSX;ZBTB16;KCNIP3;ZSCAN9;BHLHE23;ESR1;FOXO1;NR2F6;GLI2;SALL2;TLX3;PRDM16;ZNF536;PGR;ZNF578;NKX2-5;ZNF423;ZNF366;MIXL1;ZNF860
GO Molecular Function 2023	RNA Polymerase II Transcription Regulatory Region Sequence-Specific DNA Binding (GO:0000977)	22/1125	8.87207e-05	0.00565595	2.68806	25.0797	ZNF790;BSX;ZBTB16;KCNIP3;ZSCAN9;ESR1;FOXO1;ETV5;NR2F6;GLI2;TFDP1;SALL2;TLX3;PRDM16;ZNF536;PGR;ZNF578;NKX2-5;ZNF423;ZNF366;MIXL1;ZNF860
GO Molecular Function 2023	Guanyl-Nucleotide Exchange Factor Activity (GO:0005085)	8/190	0.000141351	0.00669241	5.70284	50.5515	PLEKHG3;CYTH3;ARHGEF10;EIF2B3;RCC1;EPS8L3;RALGPS1;RAPGEF3
GO Molecular Function 2023	Cis-Regulatory Region Sequence-Specific DNA Binding (GO:0000987)	20/1009	0.000157468	0.00669241	2.7079	23.7111	ZNF790;BSX;ZBTB16;KCNIP3;ZSCAN9;ESR1;FOXO1;NR2F6;GLI2;SALL2;TLX3;PRDM16;ZNF536;PGR;ZNF578;NKX2-5;ZNF423;ZNF366;MIXL1;ZNF860
GO Molecular Function 2023	Transmembrane Receptor Protein Kinase Activity (GO:0019199)	4/37	0.000204267	0.00744115	15.4972	131.666	NTRK1;PDGFRA;FLT3;FLT4
GO Molecular Function 2023	DNA-binding Transcription Activator Activity, RNA Polymerase II-specific (GO:0001228)	10/321	0.000253434	0.00807819	4.19377	34.7261	TFDP1;SALL2;ZBTB16;PRDM16;PGR;NKX2-5;ESR1;MIXL1;FOXO1;ETV5
GO Molecular Function 2023	Transmembrane Receptor Protein Tyrosine Kinase Activity (GO:0004714)	4/50	0.000657449	0.0186277	11.1118	81.4178	NTRK1;PDGFRA;FLT3;FLT4
GO Molecular Function 2023	Sequence-Specific Double-Stranded DNA Binding (GO:1990837)	14/667	0.000903709	0.0199487	2.81699	19.7443	BSX;SHOX2;ZSCAN9;BHLHE23;SMAD6;ESR1;ETV5;NR2F6;GLI2;TLX3;PRDM16;NKX2-5;MIXL1;SNCA
GO Molecular Function 2023	Monosaccharide Transmembrane Transporter Activity (GO:0015145)	2/6	0.000913971	0.0199487	63.3535	443.33	SLC5A1;SLC2A7
GO Molecular Function 2023	Sequence-Specific DNA Binding (GO:0043565)	14/672	0.000970452	0.0199487	2.79501	19.3911	BSX;SHOX2;ZSCAN9;BHLHE23;ESR1;FOXO1;ETV5;NR2F6;GLI2;TLX3;PRDM16;NKX2-5;ZNF423;MIXL1
GO Molecular Function 2023	Double-Stranded DNA Binding (GO:0003690)	13/599	0.00101699	0.0199487	2.90721	20.0333	BSX;SHOX2;ZSCAN9;BHLHE23;GTF2H4;ESR1;ETV5;NR2F6;GLI2;TLX3;CAMTA1;NKX2-5;MIXL1
GO Molecular Function 2023	Neurotrophin Binding (GO:0043121)	2/7	0.0012729	0.023185	50.6808	337.861	NTRK1;PCSK6
GO Molecular Function 2023	Kinesin Binding (GO:0019894)	3/30	0.0016896	0.028165	14.1371	90.2405	ARHGEF10;CROCC;SNCA
GO Molecular Function 2023	Protein Phosphatase Binding (GO:0019903)	5/109	0.00176722	0.028165	6.16075	39.049	DLG4;FLT4;MAP2K7;FOXO1;JAK1
GO Molecular Function 2023	Estrogen Response Element Binding (GO:0034056)	2/10	0.00268533	0.0402799	31.6717	187.495	PGR;ESR1
GO Molecular Function 2023	D-glucose Transmembrane Transporter Activity (GO:0055056)	2/11	0.00326503	0.0438201	28.1515	161.153	SLC5A1;SLC2A7
GO Molecular Function 2023	Platelet-Derived Growth Factor Receptor Binding (GO:0005161)	2/11	0.00326503	0.0438201	28.1515	161.153	PDGFRA;PDGFD
GO Molecular Function 2023	Translation Elongation Factor Activity (GO:0003746)	2/12	0.0038977	0.0473292	25.3354	140.545	GFM1;EEF1A2
GO Molecular Function 2023	I-SMAD Binding (GO:0070411)	2/12	0.0038977	0.0473292	25.3354	140.545	TGFB1I1;SMAD6
GO Molecular Function 2023	snRNA Binding (GO:0017069)	3/41	0.00416253	0.0482475	10.0403	55.0375	EFTUD2;SNRPD3;RBM7
KEGG 2021 Human	Pathways in cancer	15/506	1.32807e-05	0.00235069	4.06248	45.6183	NTRK1;PDGFRA;FLT3;ZBTB16;FLT4;PLEKHG5;LRP5;WNT7A;ESR1;FOXO1;GLI2;BCL2L11;COL4A2;CTNNA2;JAK1
Reactome 2022	Signal Transduction R-HSA-162582	39/2302	4.11242e-06	0.00251269	2.44366	30.3051	NRP2;DAGLA;MAML2;ITGB5;UCMA;PRKCSH;FLT3;FLT4;LRP5;RASAL2;PCSK6;FOXO1;MCHR2;GLI2;SYNGAP1;BCL2L11;PDGFD;GRAP2;JAK1;LYN;PLEKHG3;NTRK1;WWTR1;DYNC1H1;PDGFRA;ARHGEF10;PLEKHG5;WNT7A;SMAD6;ESR1;ARL4C;SFRP1;TFDP1;COL4A2;PARD3;PGR;RGR;RAPGEF3;ABCG1
Reactome 2022	RUNX2 Regulates Bone Development R-HSA-8941326	4/28	6.69469e-05	0.0203172	21.3163	204.884	WWTR1;UCMA;SMAD6;GLI2
Reactome 2022	Signaling By Receptor Tyrosine Kinases R-HSA-9006934	13/481	0.000127646	0.0203172	3.65775	32.7963	LYN;NTRK1;PDGFRA;NRP2;FLT3;FLT4;PCSK6;ESR1;SYNGAP1;COL4A2;PDGFD;GRAP2;PGR
Reactome 2022	Physiological Factors R-HSA-5578768	3/14	0.000166262	0.0203172	34.7222	302.151	WWTR1;NKX2-5;HIPK2
Reactome 2022	YAP1- And WWTR1 (TAZ)-stimulated Gene Expression R-HSA-2032785	3/14	0.000166262	0.0203172	34.7222	302.151	WWTR1;NKX2-5;HIPK2
WikiPathway 2023 Human	Pleural Mesothelioma WP5087	15/420	1.40756e-06	0.000406785	4.94234	66.5914	NTRK1;WWTR1;PDGFRA;FLT3;FLT4;LRP5;WNT7A;FOXO1;SFRP1;COL4A2;PDGFD;CTNNA2;MAP2K7;JAK1;DSC3
WikiPathway 2023 Human	BMP2 WNT4 FOXO1 Pathway In Primary Endometrial Stromal Cell Differentiation WP3876	3/13	0.000131399	0.0189872	38.1959	341.367	SFRP1;BCL2L11;FOXO1
WikiPathway 2023 Human	Hippo Merlin Signaling Dysregulation WP4541	6/114	0.000297869	0.0286947	7.15464	58.0875	NTRK1;PDGFRA;WWTR1;ITGB5;FLT3;FLT4
a Analysis was performed in GO Biological Processes 2023, GO Molecular Function 2023, KEGG 2021 Human, Reactome 2022 and WikiPathway 2023 Human

### Sheet: Table S10
Table S10. EWAS Catalog trait enrichment of trajectory of DNAm changes in PREDICT females.
Traita	Overlap	OR	LL	UL	P-value	Adjusted P-value	CpGsb
age	84/375901	0.512499	0.401163	0.648063	2.08366e-09	2.16701e-07	cg06883956(MEGF6;MIR551A);cg18728493(CAMP);cg11468819(-);cg17633074(GTF2H4);cg12190994(SDK1);cg06076323(ARHGEF10);cg23781310(-);cg17108629(RAB38);cg15439862(DSC3);cg04599612(SLC2A7);cg24058386(C1orf61);cg15016771(ARL4C);cg08767686(-);cg19377250(SLC12A9);cg04606020(GDF11);cg20614854(SDK2);cg02305853(C20orf46);cg11441704(PDXK);cg17455088(NRP2);cg11154829(SYT10);cg17971747(DUOXA1;DUOXA2);cg02489908(SLC16A11);cg04951739(ZNF70);cg19643211(PPP1R13B);cg22585927(IL17RC);cg00118229(PDE9A);cg00122679(-);cg00234625(COL23A1);cg00779166(-);cg02051616(NKX2-5);cg02409364(-);cg02656891(C1orf94);cg03436208(PCSK6);cg03627300(-);cg03816954(UCMA);cg03945021(-);cg03966785(PDGFRA);cg04671734(-);cg05004506(OR51G1);cg05836788(PLEKHG5);cg05879075(ZP3;SRCRB4D);cg06228507(BHLHE23);cg06858150(MAP2K7);cg07162124(-);cg07177860(FAM59B);cg07624600(ART5);cg08180884(ZNF536);cg09160776(-);cg09790959(TFDP1);cg09873405(NTRK1);cg10206344(TGFB1I1);cg10408467(FAM149A);cg10851251(-);cg13123165(-);cg13381629(DYNC1H1);cg14824386(SFRP1);cg15111360(-);cg15147516(MIXL1);cg15503722(BSX);cg16420340(TSPAN11);cg17038235(ERGIC1);cg17656260(ZNF790);cg17743381(-);cg20245503(B4GALNT1);cg20646846(HCCA2);cg20981127(NR2F6);cg21232615(C9orf11);cg21444086(CNIH3);cg21876626(SALL2);cg23021268(CAMTA1);cg23389808(-);cg24520479(-);cg25741533(-);cg26121234(WNT7A);cg26254678(DAGLA);cg27092605(-);cg27229484(ZC3H12A);cg27523417(PRDM16);cg27639942(-);cg04324615(FBLN7);cg04815577(-);cg17415381(CYB561);cg27385590(-);cg22382805(COL4A2)
gzmk protein levels	15/5757	7.04349	3.91071	11.7334	1.06173e-08	5.52099e-07	cg05764155(TMIGD3);cg25974996(KCNIP3);cg17108629(RAB38);cg20614854(SDK2);cg07222852(MCFD2);cg15439862(DSC3);cg12563898(SYN3);cg09809050(STK32B);cg13840360(SMARCAL1);cg08716950(-);cg10851251(-);cg24413088(-);cg07552354(GPRIN3);cg12201616(BCL2L11);cg18728493(CAMP)
tissue	76/328363	0.545393	0.422138	0.69638	2.17501e-07	7.54004e-06	cg00118229(PDE9A);cg00122679(-);cg00234625(COL23A1);cg00779166(-);cg01535205(-);cg02051616(NKX2-5);cg02305853(C20orf46);cg02409364(-);cg02489908(SLC16A11);cg02656891(C1orf94);cg03627300(-);cg03816954(UCMA);cg03945021(-);cg03966785(PDGFRA);cg04599612(SLC2A7);cg04606020(GDF11);cg04951739(ZNF70);cg05004506(OR51G1);cg05836788(PLEKHG5);cg05879075(ZP3;SRCRB4D);cg06076323(ARHGEF10);cg06228507(BHLHE23);cg07162124(-);cg07177860(FAM59B);cg07624600(ART5);cg08180884(ZNF536);cg09160776(-);cg09612418(IQCF5);cg09873405(NTRK1);cg10206344(TGFB1I1);cg10359143(EPHA6);cg10786876(EEF1A2);cg10851251(-);cg11154829(SYT10);cg11410920(SYS1;SYS1-DBNDD2);cg11441704(PDXK);cg11468819(-);cg12190994(SDK1);cg13123165(-);cg14824386(SFRP1);cg15016771(ARL4C);cg15111360(-);cg15147516(MIXL1);cg15439862(DSC3);cg15503722(BSX);cg16420340(TSPAN11);cg17038235(ERGIC1);cg17108629(RAB38);cg17455088(NRP2);cg17633074(GTF2H4);cg17656260(ZNF790);cg17743381(-);cg17971747(DUOXA1;DUOXA2);cg18728493(CAMP);cg19377250(SLC12A9);cg19643211(PPP1R13B);cg20567785(GLT1D1);cg20614854(SDK2);cg20981127(NR2F6);cg21232615(C9orf11);cg21444086(CNIH3);cg21876626(SALL2);cg22382805(COL4A2);cg22585927(IL17RC);cg23021268(CAMTA1);cg23389808(-);cg24058386(C1orf61);cg24520479(-);cg25741533(-);cg26121234(WNT7A);cg26254678(DAGLA);cg27092605(-);cg27229484(ZC3H12A);cg27385590(-);cg27523417(PRDM16);cg27639942(-)
c-reactive protein	62/86084	2.01284	1.51915	2.62688	1.95107e-06	5.07277e-05	cg24993062(NOL4L);cg17743381(-);cg11410920(SYS1;SYS1-DBNDD2);cg07278718(ZBTB16);cg07552354(GPRIN3);cg26939341(-);cg20646846(HCCA2);cg03119750(GRAP2);cg05279757(LINGO2);cg20981127(NR2F6);cg09848627(LRRC74A);cg27092605(-);cg23986404(-);cg17464062(-);cg12559816(-);cg05764155(TMIGD3);cg14835919(-);cg11762904(ETV5);cg17455088(NRP2);cg15111360(-);cg07222852(MCFD2);cg17633074(GTF2H4);cg14001909(JAK1);cg20614854(SDK2);cg05813079(PRKD1);cg08180884(ZNF536);cg15137115(SMAD6);cg16881891(-);cg18878128(-);cg21418930(-);cg25974996(KCNIP3);cg21876626(SALL2);cg05004506(OR51G1);cg14248038(ITGB5);cg05836788(PLEKHG5);cg10206344(TGFB1I1);cg17931252(COA1);cg23246084(-);cg00122679(-);cg10851251(-);cg00306571(LOC102546299);cg13840360(SMARCAL1);cg24520479(-);cg12563898(SYN3);cg04360048(UBE2E1-AS1;UBE2E1);cg03941722(-);cg17108629(RAB38);cg06220739(-);cg12201616(BCL2L11);cg03892820(-);cg15439862(DSC3);cg11804639(-);cg00118229(PDE9A);cg11441704(PDXK);cg26121234(WNT7A);cg23515536(FAM188B;INMT-FAM188B);cg04251405(-);cg25592814(-);cg00234625(COL23A1);cg24413088(-);cg18728493(CAMP);cg08716950(-)
rheumatoid arthritis	4/53571	0.190513	0.0516988	0.490707	2.09761e-05	0.000436302	cg17743381(-);cg21232615(C9orf11);cg24993062(NOL4L);cg26939341(-)
chronic pain	12/8945	3.59304	1.84388	6.33202	0.000207548	0.0035975	cg03119750(GRAP2);cg07552354(GPRIN3);cg24993062(NOL4L);cg14001909(JAK1);cg20084692(HIPK2);cg07278718(ZBTB16);cg26939341(-);cg10851251(-);cg23781310(-);cg12563898(SYN3);cg04360048(UBE2E1-AS1;UBE2E1);cg11441704(PDXK)
tyro3 protein levels	2/117	45.9881	5.48299	171.197	0.000949383	0.0141051	cg15111360(-);cg02094354(SPEF2)
il2rb protein levels	6/3021	5.28545	1.92925	11.5934	0.00117346	0.0152549	cg15439862(DSC3);cg16881891(-);cg00118229(PDE9A);cg03941722(-);cg18728493(CAMP);cg06883956(MEGF6;MIR551A)
gzma protein levels	7/4521	4.12138	1.64807	8.55802	0.00193485	0.0223582	cg07222852(MCFD2);cg25974996(KCNIP3);cg12201616(BCL2L11);cg08716950(-);cg20614854(SDK2);cg04251405(-);cg26121234(WNT7A)
hiv infection	7/50327	0.35778	0.143125	0.742358	0.00228284	0.0237415	cg03966785(PDGFRA);cg17633074(GTF2H4);cg06076323(ARHGEF10);cg13123165(-);cg02489908(SLC16A11);cg15439862(DSC3);cg00118229(PDE9A)
nptxr protein levels	1/20	138.636	3.3335	877.426	0.00756958	0.0680108	cg24058386(C1orf61)
cxcl11 protein levels	2/349	15.2206	1.83129	55.6928	0.00801608	0.0680108	cg02305853(C20orf46);cg13824565(UNC5B)
camp protein levels	2/384	13.8283	1.66408	50.5902	0.00962267	0.0680108	cg19377250(SLC12A9);cg17038235(ERGIC1)
pms2 protein levels	1/32	85.0552	2.08295	519.26	0.0120838	0.0680108	cg04951677(-)
tst protein levels	1/32	85.0552	2.08295	519.26	0.0120838	0.0680108	cg03816954(UCMA)
androstenedione	1/34	79.7628	1.96037	484.848	0.0128342	0.0680108	cg17656260(ZNF790)
ints3 protein levels	1/34	79.7628	1.96037	484.848	0.0128342	0.0680108	cg08767686(-)
cpd protein levels	1/36	75.3685	1.85148	454.474	0.013584	0.0680108	cg10786876(EEF1A2)
fcn3 protein levels	1/39	69.4429	1.70895	407.427	0.0147077	0.0680108	cg04951677(-)
phenylalanine	1/41	65.907	1.62554	386.61	0.0154561	0.0680108	cg03816954(UCMA)
cst5 protein levels	1/42	64.2802	1.58682	377.035	0.0158301	0.0680108	cg16634936(PARD3)
wnt3a protein levels	1/43	62.6753	1.5499	367.942	0.0162039	0.0680108	cg21444086(CNIH3)
copd	34/58836	1.55661	1.06601	2.20423	0.0168324	0.0680108	cg19643211(PPP1R13B);cg03966785(PDGFRA);cg02656891(C1orf94);cg27099145(GPRC5A);cg03119750(GRAP2);cg05279757(LINGO2);cg23986404(-);cg17464062(-);cg07097960(ZSCAN9);cg05813079(PRKD1);cg18878128(-);cg25974996(KCNIP3);cg23389808(-);cg07278718(ZBTB16);cg07552354(GPRIN3);cg20539324(RASAL2);cg19377250(SLC12A9);cg26939341(-);cg10851251(-);cg00306571(LOC102546299);cg06076323(ARHGEF10);cg17038235(ERGIC1);cg04360048(UBE2E1-AS1;UBE2E1);cg17108629(RAB38);cg23762726(CPQ);cg12201616(BCL2L11);cg04606020(GDF11);cg15439862(DSC3);cg11804639(-);cg00118229(PDE9A);cg22524368(-);cg25592814(-);cg24413088(-);cg08716950(-)
dsc2 protein levels	1/45	59.9188	1.48098	351.026	0.0169512	0.0680108	cg03816954(UCMA)
phonemic verbal fluency	1/49	54.9385	1.36009	323.464	0.018444	0.0680108	cg02489908(SLC16A11)
fetal brain development	1/53	50.7335	1.25741	296.873	0.0199345	0.0680108	cg14824386(SFRP1)
pfdn2 protein levels	1/53	50.7335	1.25741	296.873	0.0199345	0.0680108	cg10786876(EEF1A2)
ighd protein levels	1/56	47.9899	1.19003	278.498	0.021051	0.0680108	cg09612418(IQCF5)
samhd1 protein levels	1/57	47.1324	1.16915	272.929	0.0214228	0.0680108	cg10786876(EEF1A2)
igfals protein levels	1/58	46.3062	1.14899	267.609	0.0217946	0.0680108	cg16634936(PARD3)
chl1 protein levels	1/59	45.5095	1.12951	262.524	0.0221661	0.0680108	cg03816954(UCMA)
c16orf54 protein levels	1/61	43.9449	1.09247	256.962	0.0229089	0.0680108	cg01829277(ANO4)
notch1 protein levels	1/61	43.9449	1.09247	256.962	0.0229089	0.0680108	cg24058386(C1orf61)
lilra2 protein levels	1/63	42.5281	1.05774	246.417	0.0236511	0.0680108	cg20084692(HIPK2)
naaa protein levels	1/64	41.8533	1.04126	242.453	0.0240219	0.0680108	cg03892820(-)
waist circumference	2/641	8.26362	0.99606	30.1169	0.0251821	0.0680108	cg20981127(NR2F6);cg11441704(PDXK)
agap3 protein levels	1/68	39.3397	0.97998	227.43	0.025504	0.0680108	cg04951677(-)
pgk2 protein levels	1/68	39.3397	0.97998	227.43	0.025504	0.0680108	cg10786876(EEF1A2)
sult1b1 protein levels	1/68	39.3397	0.97998	227.43	0.025504	0.0680108	cg21418930(-)
igsf3 protein levels	1/75	35.6305	0.888496	206.256	0.0280923	0.072195	cg03816954(UCMA)
gmpr protein levels	1/76	35.1533	0.876802	203.278	0.0284615	0.072195	cg11112162(S100A11)
pla2g7 protein levels	1/82	32.5464	0.812633	187.371	0.0306737	0.075954	cg27518648(ABCG1)
cytip protein levels	1/89	29.9588	0.748705	172.744	0.0332483	0.0784893	cg05813079(PRKD1)
maternal insulin	1/90	29.6225	0.740384	169.421	0.0336155	0.0784893	cg11410920(SYS1;SYS1-DBNDD2)
area under the curve for glucose	1/93	28.6583	0.716496	163.779	0.0347164	0.0784893	cg25741533(-)
ntrk2 protein levels	1/93	28.6583	0.716496	163.779	0.0347164	0.0784893	cg24058386(C1orf61)
crisp2 protein levels	2/786	6.73383	0.812084	24.5296	0.0365438	0.0791882	cg27385590(-);cg08767686(-)
mul1 protein levels	1/98	27.186	0.679933	155.105	0.0365484	0.0791882	cg25592814(-)
apoc3 protein levels	1/106	25.1255	0.628607	143.15	0.0394724	0.0837782	cg19377250(SLC12A9)
proc protein levels	1/110	24.1729	0.605744	138.496	0.0409311	0.0851367	cg26121234(WNT7A)
maternal haemoglobin levels during pregnancy	1/120	22.1564	0.555256	126.814	0.0445681	0.0908841	cg24058386(C1orf61)
ly9 protein levels	2/963	5.49424	0.662644	19.9934	0.0525368	0.105074	cg25974996(KCNIP3);cg07222852(MCFD2)
tctn2 protein levels	1/146	18.1884	0.456359	103.59	0.0539601	0.105884	cg04951677(-)
asparaginase enzymes	1/164	16.1726	0.406262	91.5235	0.0604083	0.116342	cg17038235(ERGIC1)
agr3 protein levels	1/172	15.4164	0.387362	87.5939	0.06326	0.117483	cg20084692(HIPK2)
omg protein levels	1/172	15.4164	0.387362	87.5939	0.06326	0.117483	cg24058386(C1orf61)
il36a protein levels	1/182	14.5652	0.366075	82.5072	0.0668125	0.121904	cg23515536(FAM188B;INMT-FAM188B)
gdf11 protein levels	1/187	14.1745	0.356285	80.2713	0.0685837	0.122978	cg19643211(PPP1R13B)
iga nephropathy	1/199	13.3187	0.334796	75.4157	0.0728209	0.128362	cg11410920(SYS1;SYS1-DBNDD2)
smoking	14/22315	1.6694	0.906239	2.8268	0.0787388	0.136481	cg17038235(ERGIC1);cg02656891(C1orf94);cg15016771(ARL4C);cg19377250(SLC12A9);cg00122679(-);cg04606020(GDF11);cg25741533(-);cg10851251(-);cg20981127(NR2F6);cg19643211(PPP1R13B);cg11441704(PDXK);cg17743381(-);cg10206344(TGFB1I1);cg07278718(ZBTB16)
cervicovaginal microbiome status	1/240	11.031	0.277591	62.2867	0.0871535	0.147512	cg01535205(-)
type 2 diabetes	19/33743	1.5002	0.895821	2.3671	0.0879401	0.147512	cg17743381(-);cg21418930(-);cg03119750(GRAP2);cg12559816(-);cg05813079(PRKD1);cg08180884(ZNF536);cg27518648(ABCG1);cg05004506(OR51G1);cg07552354(GPRIN3);cg26939341(-);cg00306571(LOC102546299);cg24520479(-);cg11804639(-);cg00118229(PDE9A);cg26121234(WNT7A);cg25592814(-);cg18518720(-);cg11410920(SYS1;SYS1-DBNDD2);cg04251405(-)
maternal pre-pregancy weight	2/1337	3.95364	0.477092	14.3824	0.092495	0.15269	cg04815577(-);cg09160776(-)
gestational age	16/64040	0.64723	0.367193	1.06117	0.0956564	0.155442	cg24058386(C1orf61);cg03627300(-);cg22585927(IL17RC);cg19377250(SLC12A9);cg14824386(SFRP1);cg03436208(PCSK6);cg20614854(SDK2);cg08180884(ZNF536);cg00118229(PDE9A);cg17743381(-);cg27229484(ZC3H12A);cg15016771(ARL4C);cg15111360(-);cg10206344(TGFB1I1);cg11410920(SYS1;SYS1-DBNDD2);cg01535205(-)
sell protein levels	1/302	8.75818	0.22059	49.4059	0.108408	0.173453	cg17038235(ERGIC1)
osteoarthritis	2/1540	3.43116	0.414099	12.4771	0.116875	0.178985	cg03119750(GRAP2);cg26939341(-)
breastfeeding	1/328	8.06071	0.2031	45.3909	0.117174	0.178985	cg02094354(SPEF2)
ovarian cancer	1/332	7.96307	0.200652	44.8498	0.118515	0.178985	cg12155541(-)
maternal smoking in pregnancy	3/3144	2.52196	0.518181	7.41722	0.119038	0.178985	cg15016771(ARL4C);cg17038235(ERGIC1);cg17633074(GTF2H4)
ischemic heart disease	4/4945	2.13893	0.580435	5.51101	0.12125	0.178985	cg03119750(GRAP2);cg26939341(-);cg27518648(ABCG1);cg04360048(UBE2E1-AS1;UBE2E1)
tor1aip1 protein levels	1/343	7.70729	0.194215	43.4096	0.122192	0.178985	cg21444086(CNIH3)
nog protein levels	1/362	7.30184	0.184019	41.1238	0.128507	0.185621	cg17038235(ERGIC1)
liver cirrhosis	2/1758	3.00465	0.362674	10.923	0.144589	0.20599	cg26939341(-);cg26121234(WNT7A)
prss57 protein levels	1/450	5.86997	0.148023	33.0113	0.157169	0.220887	cg17038235(ERGIC1)
gp1ba protein levels	1/469	5.63161	0.142024	31.6641	0.163233	0.22635	cg17038235(ERGIC1)
eosinophilia	13/24114	1.42981	0.756164	2.46701	0.182677	0.249821	cg27229484(ZC3H12A);cg15111360(-);cg11139891(EFTUD2);cg05813079(PRKD1);cg26121234(WNT7A);cg07469361(-);cg17931252(COA1);cg23762726(CPQ);cg04251405(-);cg02489908(SLC16A11);cg03436208(PCSK6);cg16086945(-);cg20424943(-)
pregnancy exposure to triclosan	1/543	4.86272	0.122662	27.3232	0.186438	0.249821	cg11441704(PDXK)
heptachlor	1/546	4.83619	0.121988	27.1712	0.187366	0.249821	cg04351553(HSPH1)
body mass index	2/2183	2.4185	0.291959	8.78838	0.201681	0.265504	cg20981127(NR2F6);cg11441704(PDXK)
pancreatic cancer	2/11671	0.449023	0.0542374	1.63017	0.339652	0.436207	cg02656891(C1orf94);cg19377250(SLC12A9)
primary sjogrens syndrome	2/11785	0.444643	0.0537083	1.61441	0.340121	0.436207	cg10408467(FAM149A);cg04606020(GDF11)
il5ra protein levels	1/1109	2.37777	0.0600346	13.3314	0.343932	0.436207	cg09809050(STK32B)
nitrogen dioxide exposure	5/9058	1.45766	0.471274	3.42424	0.404429	0.506754	cg00118229(PDE9A);cg16420340(TSPAN11);cg06883956(MEGF6;MIR551A);cg05879075(ZP3;SRCRB4D);cg11410920(SYS1;SYS1-DBNDD2)
colorectal cancer	1/1410	1.86938	0.0472086	10.4742	0.414885	0.513667	cg20539324(RASAL2)
fetal vs adult liver	8/28901	0.724591	0.311207	1.43834	0.445886	0.545554	cg24058386(C1orf61);cg15016771(ARL4C);cg22585927(IL17RC);cg17038235(ERGIC1);cg22382805(COL4A2);cg03436208(PCSK6);cg10206344(TGFB1I1);cg02409364(-)
maternal weight	6/12607	1.25591	0.458726	2.75242	0.489229	0.591626	cg00118229(PDE9A);cg16420340(TSPAN11);cg06883956(MEGF6;MIR551A);cg05879075(ZP3;SRCRB4D);cg11410920(SYS1;SYS1-DBNDD2);cg27092605(-)
crohn's disease	1/6478	0.405212	0.0102415	2.26806	0.528474	0.631739	cg07222852(MCFD2)
monozygotic twinning	1/2229	1.18151	0.0298454	6.61672	0.571514	0.675425	cg12190994(SDK1)
alcohol withdrawal recovery	1/2338	1.12632	0.0284518	6.30889	0.588923	0.688179	cg27229484(ZC3H12A)
mortality	1/2514	1.04733	0.0264567	5.86539	0.615554	0.711307	cg26254678(DAGLA)
preeclampsia	1/2581	1.02007	0.0257687	5.71261	0.625234	0.714553	cg27229484(ZC3H12A)
sex	27/79983	0.882824	0.576077	1.29981	0.639788	0.723239	cg24058386(C1orf61);cg17743381(-);cg15016771(ARL4C);cg15111360(-);cg17455088(NRP2);cg09160776(-);cg00234625(COL23A1);cg08767686(-);cg17038235(ERGIC1);cg27385590(-);cg00122679(-);cg05004506(OR51G1);cg04606020(GDF11);cg19643211(PPP1R13B);cg11441704(PDXK);cg04815577(-);cg09612418(IQCF5);cg10408467(FAM149A);cg12190994(SDK1);cg13381629(DYNC1H1);cg23389808(-);cg06883956(MEGF6;MIR551A);cg00118229(PDE9A);cg07624600(ART5);cg02051616(NKX2-5);cg22382805(COL4A2);cg10851251(-)
birthweight	2/4677	1.12631	0.135993	4.09066	0.699245	0.781952	cg17038235(ERGIC1);cg05879075(ZP3;SRCRB4D)
lung cancer	2/5064	1.03994	0.125574	3.77676	0.718949	0.795433	cg20539324(RASAL2);cg26939341(-)
age*sex	1/6025	0.435822	0.0110148	2.43946	0.733912	0.803441	cg17743381(-)
papuan ancestry	2/8796	0.597023	0.0721045	2.16777	0.779338	0.844283	cg04815577(-);cg08767686(-)
clear cell renal carcinoma	14/35550	1.03778	0.563395	1.7571	0.889775	0.953985	cg02656891(C1orf94);cg21444086(CNIH3);cg27229484(ZC3H12A);cg15016771(ARL4C);cg22585927(IL17RC);cg26121234(WNT7A);cg24520479(-);cg27092605(-);cg00122679(-);cg05004506(OR51G1);cg20646846(HCCA2);cg15439862(DSC3);cg06228507(BHLHE23);cg11441704(PDXK)
alcohol	3/10310	0.764677	0.15715	2.24734	1	1	cg19377250(SLC12A9);cg19643211(PPP1R13B);cg25741533(-)
atopy	5/13564	0.970172	0.313653	2.27859	1	1	cg15111360(-);cg24058386(C1orf61);cg10851251(-);cg07469361(-);cg12559816(-)
inflammatory bowel disease	1/3780	0.695828	0.0175801	3.89549	1	1	cg17743381(-)
maternal smoking	1/3945	0.666641	0.0168428	3.73221	1	1	cg15016771(ARL4C)
pappa protein levels	1/4785	0.549263	0.0138804	3.07484	1	1	cg16086945(-)
schizophrenia	2/6613	0.795389	0.0960583	2.88834	1	1	cg26121234(WNT7A);cg24520479(-)
ulcerative colitis	1/3406	0.772461	0.0195156	4.32528	1	1	cg15016771(ARL4C)
aTraits with redundant names in the EWAS Catalog were aggregated into a single term in this analysis
bCpGs are a selection of the peak 200 signals identified
	Term enriched
	Term depleted
	Term significant for enrichment or depletion

### Sheet: Table S11
Table S11. Replication of DNAm signals from Rask-Andersen et al. (2016) in PREDICT and CORDIOPREV postprandial DNAm analyses.
	DMPa	Association results							Post-hoc analysis (Pairwise T-test)			Replication resultsd			Illumina annotation
A		Effect 0-30m	SE 0-30m	Effect 0-4h	SE 0-4h	P-value	Bonferroni-adjusted P-valueb	Nsamples	P-value 0-30mc	P-value 0-4hc	P-value 30m-4hc	Rask-Andersen et al. effect (0-160m)	Replication effect matche	Bonferroni adj. P-value < 0.05	CHR	MAPINFO	UCSC_RefGene_Name	UCSC_RefGene_Group
DNAm trajectory analysis in PREDICT females (0-30m-4h)	cg08697116	0.141324	0.0451137	-0.0523328	0.0390127	4.85757e-05	0.0127268	308	0.0165554	0.0784501	3.87062e-05	-	Yes, at 4h	Yes	19	51410274	KLK4	Body
	cg26507637	-0.127394	0.0878471	0.207827	0.0773576	0.000265122	0.069462	308	0.312165	0.00405297	0.000137439	+	Yes, at 4h	No	16	46603021	ANKRD26P1	TSS200
	cg11779808	0.242369	0.0756403	-0.0415541	0.0646146	0.000320581	0.0839921	308	0.0122901	0.343679	0.00072039	-	Yes, at 4h	No	8	2586225	NA	NA
	cg25884711	-0.0869695	0.110109	-0.370011	0.0995836	0.000632575	0.165735	307	0.26002	0.000191218	0.00704375	-	Yes, at 30m and 4h	No	7	24323840	NPY;NPY	5'UTR;1stExon
	cg08242633	0.361115	0.133863	-0.120627	0.118988	0.000728969	0.19099	308	0.0405337	0.170216	0.000718262	-	Yes, at 4h	No	8	2591411	NA	NA
	cg03358735	-0.452129	0.129003	-0.154888	0.115655	0.00185526	0.486078	308	0.00218854	0.181407	0.0769961	+	No	No	15	100514121	ADAMTS17	3'UTR
	cg17977723	-0.115648	0.039604	-0.0851334	0.037332	0.00768562	1	308	0.0154803	0.0492887	0.57557	+	No	No	6	107197558	NA	NA
	cg24748746	-0.147761	0.0658766	0.0319402	0.058481	0.0158073	1	305	0.0886292	0.48577	0.0211843	+	Yes, at 4h	No	7	155738916	NA	NA
	cg19099213	0.142863	0.0515181	0.038387	0.0473683	0.0168662	1	308	0.0232092	0.441484	0.112824	+	Yes, at 30m and 4h	No	2	234958715	SPP2	TSS1500
	cg18423549	-0.0426456	0.0613861	-0.151795	0.0540638	0.01758	1	307	0.363824	0.00805994	0.0689063	+	No	No	17	21743878	NA	NA
	cg00413030	0.0756939	0.120611	-0.22492	0.107702	0.0192893	1	308	0.717322	0.0389627	0.020853	-	Yes, at 4h	No	7	158947138	NA	NA
	cg14516100	-0.0951141	0.0489733	-0.121573	0.0460354	0.0216797	1	305	0.0944786	0.0201741	0.467795	-	Yes, at 30m and 4h	No	4	186560083	SORBS2;SORBS2;SORBS2;SORBS2;SORBS2;SORBS2;SORBS2;SORBS2	Body;Body;Body;Body;Body;Body;Body;Body
	cg21097881	-0.218092	0.116271	-0.262449	0.10593	0.0329235	1	307	0.103452	0.0263691	0.492316	-	Yes, at 30m and 4h	No	7	24323939	NPY	5'UTR
	cg06999858	-0.149568	0.0606066	-0.103772	0.0530885	0.0329876	1	308	0.0369186	0.0700124	0.68835	+	No	No	5	1967249	NA	NA
	cg26730416	0.196917	0.109933	0.261013	0.102784	0.0331683	1	307	0.13049	0.0267364	0.432499	-	No	No	11	4233502	NA	NA
	cg13499318	-0.0663064	0.123179	-0.271477	0.109584	0.0344736	1	305	0.416774	0.0173941	0.0960088	-	Yes, at 30m and 4h	No	9	138154185	NA	NA
	cg02030958	0.110721	0.049827	0.103078	0.046943	0.0361082	1	308	0.0718322	0.0718322	0.984083	-	No	No	13	110386267	NA	NA
	cg03680873	0.106373	0.0655615	-0.053452	0.0591423	0.0366516	1	308	0.289594	0.289594	0.0340924	-	Yes, at 4h	No	3	148844300	NA	NA
	cg04235052	0.0766076	0.0399632	0.0944235	0.0380694	0.0371921	1	308	0.119628	0.0451404	0.577756	-	No	No	22	51005163	NA	NA
	cg18472881	-0.1185	0.122895	-0.268345	0.106789	0.0385383	1	308	0.220894	0.0140829	0.210142	-	Yes, at 30m and 4h	No	15	91473103	UNC45A	TSS1500
	cg14223671	-0.0118769	0.150326	0.292807	0.133742	0.0428811	1	308	0.860431	0.0509492	0.0529876	-	Yes, at 30m	No	16	857981	PRR25	Body
	cg15414638	0.152721	0.116355	-0.131743	0.103907	0.0428948	1	308	0.300175	0.266155	0.0337697	+	Yes, at 30m	No	6	28956731	NA	NA
	cg05062023	-0.15089	0.0611754	-0.0686904	0.0558139	0.0458502	1	308	0.0457491	0.412927	0.412927	+	No	No	2	133343274	GPR39	Body
	cg24387367	-0.023	0.0880049	0.160089	0.0763824	0.0460036	1	307	0.913959	0.0480311	0.0480311	-	Yes, at 30m	No	12	132689907	GALNT9;GALNT9	Body;5'UTR
	DMPa	Meta-analysis results							Replication resultsd			Illumina annotation
B		Effect 0-4h	SE 0-4h	P-value	Direction	HetISq	HetPVal	Bonferroni-adjusted P-valueb	Rask-Andersen et al. effect (0-160m)	Replication effect match	Bonferroni adj. P-value < 0.05	CHR	MAPINFO	UCSC_RefGene_Name	UCSC_RefGene_Group
Meta-analysis of longitudinal DNAm changes at 4h in PREDICT and CORDIOPREV	cg18423549	-0.0521084	0.0190386	0.0062	--	72.5	0.05671	1	+	No	No	17	21743878	NA	NA
	cg19220282	0.103783	0.0386875	0.007305	++	0	0.8561	1	-	No	No	2	65217528	SLC1A4;SLC1A4	Body;5'UTR
	cg26748578	0.0819428	0.0332829	0.01382	++	0	0.3626	1	-	No	No	2	65217211	SLC1A4;SLC1A4	1stExon;5'UTR
	cg16964348	-0.10733	0.0443035	0.01541	--	0	0.5412	1	-	Yes	No	7	24323799	NPY	TSS200
	cg17977723	-0.0631114	0.0263904	0.01678	--	0	0.4503	1	+	No	No	6	107197558	NA	NA
	cg18705301	0.0798328	0.0338973	0.01852	-+	10.6	0.2902	1	-	No	No	15	41695430	NDUFAF1	TSS1500
	cg18812386	0.0577753	0.026451	0.02894	++	0	0.3266	1	+	Yes	No	3	42265641	TRAK1	3'UTR
	cg04235052	0.0701411	0.03245	0.03066	++	15.4	0.2768	1	-	No	No	22	51005163	NA	NA
	cg26507637	0.0682699	0.0319592	0.03267	++	54.9	0.1366	1	+	Yes	No	16	46603021	ANKRD26P1	TSS200
	cg26172319	-0.0682656	0.0323707	0.03496	--	14.8	0.2786	1	-	Yes	No	19	18421854	LSM4	Body
	cg23334306	0.079757	0.0380331	0.03599	++	0	0.6638	1	+	Yes	No	14	33945217	NPAS3;NPAS3;NPAS3;NPAS3	Body;Body;Body;Body
	cg07586863	-0.119054	0.0592484	0.0445	--	0	0.9735	1	+	No	No	6	152640109	SYNE1;SYNE1;SYNE1	Body;TSS1500;Body
	cg24242823	-0.119223	0.0604817	0.0487	--	0	0.769	1	-	Yes	No	7	24323675	NPY	TSS200
	cg05867245	0.111109	0.0564732	0.04913	-+	80.5	0.02367	1	+	Yes	No	20	62402415	ZBTB46	Body
	DMPa	Association results					Replication resultsd			Illumina annotation
C		Effect 0-4h	SE 0-4h	P-value	Bonferroni-adjusted P-valueb	Nsamples	Rask-Andersen et al. effect (0-160m)	Replication effect match	Bonferroni adj. P-value < 0.05	CHR	MAPINFO	UCSC_RefGene_Name	UCSC_RefGene_Group
Longitudinal DNAm analysis in COORDIOPREV males (0-4h)	cg26172319	-0.098014	0.042447	0.0219504	1	232	-	Yes	No	19	18421854	LSM4	Body
	cg18705301	0.0919018	0.0357665	0.0236801	1	232	-	No	No	15	41695430	NDUFAF1	TSS1500
	cg05867245	0.152532	0.0593668	0.0242712	1	232	+	Yes	No	20	62402415	ZBTB46	Body
	cg08697116	0.0828934	0.0354216	0.0258689	1	232	-	No	No	19	51410274	KLK4	Body
	cg23141851	0.0890013	0.041764	0.0360324	1	232	-	No	No	3	14615941	NA	NA
	cg20560283	-0.161974	0.0712065	0.0368175	1	232	+	No	No	15	67228949	NA	NA
	cg18423549	-0.0402877	0.0200238	0.0400801	1	232	+	No	No	17	21743878	NA	NA
	cg19220282	0.10887	0.0477932	0.0408165	1	232	-	No	No	2	65217528	SLC1A4;SLC1A4	Body;5'UTR
	cg15209566	-0.103983	0.0520885	0.0423344	1	232	-	Yes	No	19	11784774	ZNF833	TSS200
	cg17167920	-0.0926033	0.0462789	0.0457828	1	232	+	No	No	1	154127537	NUP210L;NUP210L;NUP210L;NUP210L	1stExon;1stExon;5'UTR;5'UTR
	cg16964348	-0.0953912	0.0484216	0.0466469	1	232	-	Yes	No	7	24323799	NPY	TSS200
aSubset of DMPs with nominal signficance in our analysis (p < 0.05)
bAdjusted for 262, 253 and 254 DMPs tested in A, B and C, respectively
cHolm-adjusted P-values
dReplication of Rask-Andersen et al. effects in subset of DMPs adjusted for blood cell count proportions
eRegardless of Post-hoc analysis results for timepoint significance
	Positive effect
	Negative effect
	Replication significance (adj. P-value < 0.05)
	Significant timepoint for DNAm change

### Sheet: Table S12
Table S12. Trajectory of gene expression changes associated with the postprandial state in PREDICT females (n = 50 participants; FDR = 5%).
Gene	Association results						Post-hoc analysis (Pairwise T-test)			In analysis of postprandial lipemia (0-4h timepoints)b	ENSEMBL gene annotation							Expression association to phenotypesd
	Effect 0-30m	SE 0-30m	Effect 0-4h	SE 0-4h	P-value	Nsamples	P-value 0-30ma	P-value 0-4ha	P-value 30m-4ha		ENSEMBL ID	gene biotype	Chr	start	end	width	strand
CPT1A	0.183119	0.118842	-1.38072	0.122989	6.60385e-25	148	0.521838	7.95767e-14	3.77924e-15	Yes	ENSG00000110090	protein_coding	11	68754620	68844410	89791	-	No
SLC25A20	0.126094	0.1149	-1.05084	0.11891	9.72058e-18	148	0.662956	1.82889e-10	3.17483e-11	Yes	ENSG00000178537	protein_coding	3	48856931	48898993	42063	-	No
PER1	-0.428872	0.122538	-1.04766	0.126814	1.13249e-12	148	0.00065458	5.44146e-11	0.00065458	Yes	ENSG00000179094	protein_coding	17	8140472	8156506	16035	-	Yes
AGPAT4	0.0224391	0.122575	-0.877427	0.126853	1.94691e-11	148	0.810651	1.31479e-07	3.13957e-07	Yes	ENSG00000026652	protein_coding	6	161129979	161274061	144083	-	Yes
ACAA2	0.0863755	0.0867886	-0.580659	0.0898174	2.60306e-11	148	0.615469	7.62797e-07	1.22056e-07	Yes	ENSG00000167315	protein_coding	18	49782167	49813960	31794	-	Yes
ADAP2	0.0638053	0.0720017	0.53333	0.0745145	5.25486e-11	148	0.230009	2.54467e-08	5.39223e-06	Yes	ENSG00000184060	protein_coding	17	30906344	30959322	52979	+	Yes
DDIT4	0.0212546	0.153169	-0.964104	0.158515	2.60313e-09	148	0.815585	2.49494e-06	5.2283e-06	Yes	ENSG00000168209	protein_coding	10	72273920	72276036	2117	+	No
SQLE	0.0685074	0.105211	0.674136	0.108883	7.81028e-09	148	0.342959	1.04072e-06	4.72094e-05	Yes	ENSG00000104549	protein_coding	8	124998497	125022283	23787	+	No
CCND3	-0.220707	0.105259	-0.689058	0.108933	2.1798e-08	148	0.0243627	2.6753e-07	0.0021246	Yes	ENSG00000112576	protein_coding	6	41934933	42050357	115425	-	No
FKBP5	-0.428103	0.144616	-0.936112	0.149663	3.48064e-08	148	0.00517997	2.15654e-07	0.0103121	Yes	ENSG00000096060	protein_coding	6	35573585	35728583	154999	-	Yes
CD180	0.288323	0.101044	0.65032	0.104571	4.22654e-08	148	0.00704511	2.62081e-07	0.0087644	Yes	ENSG00000134061	protein_coding	5	67179613	67196799	17187	-	Yes
TBC1D8	-0.240414	0.0847106	-0.525773	0.0876669	1.1913e-07	148	0.00750127	6.12973e-07	0.0135975	Yes	ENSG00000204634	protein_coding	2	101007617	101252866	245250	-	Yes
PDE4D	-0.159149	0.0929742	-0.567712	0.096219	1.43342e-07	148	0.0584877	1.61365e-06	0.00225249	Lower ranked (22nd)	ENSG00000113448	protein_coding	5	58969038	60522120	1553083	-	Yes
CEBPD	-0.145007	0.100967	-0.60598	0.104491	1.85867e-07	148	0.10104	2.70905e-06	0.00139568	Yes	ENSG00000221869	protein_coding	8	47736909	47739086	2178	-	Yes
C15orf39	0.179631	0.0597943	0.363417	0.0618811	1.96385e-07	148	0.00472052	9.00083e-07	0.0248356	Yes	ENSG00000167173	protein_coding	15	75195643	75212169	16527	+	Yes
C1orf162	-0.165222	0.0740836	-0.449627	0.0766691	2.22831e-07	148	0.0184999	1.38823e-06	0.00907216	Lower ranked (28th)	ENSG00000143110	protein_coding	1	111473792	111478512	4721	+	No
MYOF	0.0362105	0.0848134	0.459567	0.0877733	7.68793e-07	148	0.484621	3.31931e-05	0.000374678	Lower ranked (27th)	ENSG00000138119	protein_coding	10	93306429	93482317	175889	-	Yes
KYNU	-0.275195	0.117077	-0.678147	0.121163	7.86901e-07	148	0.0217573	3.48036e-06	0.0217573	Yes	ENSG00000115919	protein_coding	2	142877498	143055832	178335	+	Yes
SMAP2	-0.281628	0.105294	-0.605633	0.108969	8.96516e-07	148	0.0122576	3.41703e-06	0.0235968	Lower ranked (34th)	ENSG00000084070	protein_coding	1	40344850	40423326	78477	+	Yes
ZNF296	0.446009	0.0925094	0.435014	0.0957379	9.66145e-07	148	1.66981e-05	3.5847e-05	0.780767	Lower ranked (24th)	ENSG00000170684	protein_coding	19	45071500	45076588	5089	-	Yes
SAP30	-0.368896	0.143968	-0.826217	0.148993	9.74282e-07	148	0.0165452	3.78018e-06	0.0191639	Yes	ENSG00000164105	protein_coding	4	173369969	173377532	7564	+	No
POU2F2	0.0408829	0.0708751	0.380071	0.0733486	1.29677e-06	148	0.405116	3.68653e-05	0.000667331	Yes	ENSG00000028277	protein_coding	19	42086110	42196585	110476	-	Yes
SH3PXD2B	-0.389357	0.148048	-0.825384	0.153214	1.90175e-06	148	0.0140568	6.49842e-06	0.0301064	Yes	ENSG00000174705	protein_coding	5	172325000	172454523	129524	-	Yes
PLIN2	0.0654145	0.102714	-0.486047	0.106299	1.97541e-06	148	0.760328	0.000313474	0.000158542	Lower ranked (146th)	ENSG00000147872	protein_coding	9	19108375	19149290	40916	-	Yes
aHolm-adjusted P-values
bAnalysis of 0-4h timepoints alone in PREDICT females identified 21 genes at FDR = 5%, including 18 of the genes from the main analysis of 0-30m-4h changes; the other genes identified were PLA2G15 (+), MSMO1 (+) and GZMB (-)
c Gene expression associations to glucose or triglyceride levels captured with nominal signfificance (p < 0.05)
	Positive effect
	Negative effect
	Significant timepoint for gene expression change

### Sheet: Table S13
Table S13. Sensitivity for analysis of gene expression changes associated with the postprandial state in PREDICT (n = 50 participants). Results are presented are from a linear mixed effects model adjusted for age, BMI, smoking, estimated blood cell proportions, season, RIN and GC mean as fixed effects, and rack, the participant, zygosity and family as random effects.
Gene	Association resultsa								Association results from analysis with PCs				ENSEMBL gene annotation
	Effect 0-30m	SE 0-30m	Effect 0-4h	SE 0-4h	P-value	Nsamples	Rank	Genome-wide FDR = 5%	Effect 0-30m	Effect 0-4m	Sensitivity effect match	Rank	ENSEMBL ID	gene biotype	Chr	start	end	width	strand
CPT1A	-0.025309	0.132711	-1.26228	0.134969	1.77918e-18	146	1	Pass	X	-	Yes	1	ENSG00000110090	protein_coding	11	68754620	68844410	89791	-
SLC25A20	-0.0758938	0.126375	-1.00632	0.12885	1.95836e-13	146	6	Pass	X	-	Yes	2	ENSG00000178537	protein_coding	3	48856931	48898993	42063	-
POU2F2	-0.238803	0.0959696	0.569156	0.0954784	2.57231e-13	146	7	Pass	X	+	Yes	22	ENSG00000179094	protein_coding	19	42086110	42196585	110476	-
ADAP2	-0.338232	0.0980706	0.491901	0.0982948	1.74261e-12	146	12	Pass	X	+	Yes	6	ENSG00000026652	protein_coding	17	30906344	30959322	52979	+
SQLE	-0.0483352	0.10883	0.697164	0.110097	1.13367e-10	146	28	Pass	X	+	Yes	8	ENSG00000167315	protein_coding	8	124998497	125022283	23787	+
CD180	0.102589	0.101916	0.696903	0.102327	1.28142e-10	146	32	Pass	+	+	Yes	11	ENSG00000184060	protein_coding	5	67179613	67196799	17187	-
FKBP5	-0.428851	0.119708	-0.831529	0.121641	9.86261e-10	146	49	Pass	-	-	Yes	10	ENSG00000168209	protein_coding	6	35573585	35728583	154999	-
MYOF	-0.237537	0.112412	0.501149	0.113155	3.89116e-09	146	65	Pass	X	+	Yes	17	ENSG00000104549	protein_coding	10	93306429	93482317	175889	-
KYNU	-0.397155	0.0954424	-0.594867	0.0940972	4.68691e-09	146	71	Pass	-	-	Yes	18	ENSG00000112576	protein_coding	2	142877498	143055832	178335	+
AGPAT4	-0.289726	0.120044	-0.766108	0.1204	9.45253e-09	146	83	Pass	X	-	Yes	4	ENSG00000096060	protein_coding	6	161129979	161274061	144083	-
PER1	-0.453362	0.124466	-0.806553	0.125026	1.22894e-08	146	90	Pass	-	-	Yes	3	ENSG00000134061	protein_coding	17	8140472	8156506	16035	-
CCND3	-0.423932	0.101092	-0.647911	0.100704	2.25972e-08	146	107	Pass	-	-	Yes	9	ENSG00000204634	protein_coding	6	41934933	42050357	115425	-
PDE4D	-0.110187	0.0776245	-0.455635	0.0792347	4.76828e-08	146	135	Pass	X	-	Yes	13	ENSG00000113448	protein_coding	5	58969038	60522120	1553083	-
C1orf162	-0.457762	0.0870593	-0.453426	0.0859569	8.64579e-08	146	149	Pass	-	-	Yes	16	ENSG00000221869	protein_coding	1	111473792	111478512	4721	+
DDIT4	0.00918384	0.144761	-0.72868	0.147231	4.01604e-07	146	212	Pass	X	-	Yes	7	ENSG00000167173	protein_coding	10	72273920	72276036	2117	+
ACAA2	-0.292721	0.112904	-0.612326	0.112766	7.8999e-07	146	251	Pass	X	-	Yes	5	ENSG00000143110	protein_coding	18	49782167	49813960	31794	-
SAP30	-0.525363	0.135129	-0.736927	0.137966	8.78054e-07	146	257	Pass	-	-	Yes	21	ENSG00000138119	protein_coding	4	173369969	173377532	7564	+
SH3PXD2B	-0.636936	0.155326	-0.696184	0.156787	1.49659e-05	146	561	Pass	-	-	Yes	23	ENSG00000115919	protein_coding	5	172325000	172454523	129524	-
ZNF296	0.124008	0.120297	0.542294	0.12075	1.85049e-05	146	599	Pass	+	+	Yes	20	ENSG00000084070	protein_coding	19	45071500	45076588	5089	-
TBC1D8	-0.405728	0.105423	-0.347596	0.106484	0.000134564	146	1055	Pass	-	-	Yes	12	ENSG00000170684	protein_coding	2	101007617	101252866	245250	-
CEBPD	-0.234419	0.11905	-0.517412	0.120581	0.000193221	146	1196	Pass	X	-	Yes	14	ENSG00000164105	protein_coding	8	47736909	47739086	2178	-
PLIN2	-0.256046	0.101727	-0.382873	0.099983	0.000332539	146	1436	Pass	X	-	Yes	24	ENSG00000028277	protein_coding	9	19108375	19149290	40916	-
C15orf39	0.0601692	0.109391	0.401785	0.10782	0.000396972	146	1538	Pass	+	+	Yes	15	ENSG00000174705	protein_coding	15	75195643	75212169	16527	+
SMAP2	-0.248462	0.116073	-0.471535	0.11636	0.000537076	146	1723	Pass	-	-	Yes	19	ENSG00000147872	protein_coding	1	40344850	40423326	78477	+
asubset of results for genes identified in the main analysis; association analysis with the extended model identified 4392 genes differentially expressed but with genomic inflation lambda = 4.1 (not shown)
	Positive effect
	Negative effect
X	Effect from main analysis was not signfificant after Post-hoc analysis

### Sheet: Table S14
Table S14. Enrichment analysis of gene expression changes (FDR = 5%).
Databasea	Term	Overlap	P-value	Adjusted P-value	Odds Ratio	Combined Score	Genes
GO Biological Process 2023	Negative Regulation Of Intracellular Signal Transduction (GO:1902532)	11/178	4.70631e-07	0.00067112	7.90245	115.132	PER1;DUSP2;NLRP12;SPRED1;NLRX1;DUSP1;PDE4D;DDIT4;PDE3B;TNFAIP3;HDAC9
GO Biological Process 2023	Cholesterol Metabolic Process (GO:0008203)	6/48	3.59337e-06	0.00256208	16.7894	210.479	SQLE;ACAA2;MVK;SH2D2A;MSMO1;FDFT1
GO Biological Process 2023	Defense Response To Fungus (GO:0050832)	4/17	1.19977e-05	0.0057029	35.8383	406.077	CX3CR1;S100A12;CLEC4E;S100A8
GO Biological Process 2023	Cellular Response To Cytokine Stimulus (GO:0071345)	10/213	1.8021e-05	0.0064245	5.86959	64.1192	CEBPA;NLRP12;SOCS1;DUSP1;FLT3;KIT;IRAK3;HIF1A;LILRA4;TNFRSF21
GO Biological Process 2023	B Cell Differentiation (GO:0030183)	5/42	3.07039e-05	0.00763868	15.8039	164.22	HDAC5;FLT3;KIT;PAX5;HDAC9
GO Biological Process 2023	Cellular Response To Insulin Stimulus (GO:0032869)	6/72	3.84927e-05	0.00763868	10.6729	108.491	HDAC5;PDE3B;GRB10;PDK4;IRS2;HDAC9
GO Biological Process 2023	Apoptotic Process (GO:0006915)	9/188	4.08335e-05	0.00763868	5.96587	60.2911	PLK3;TNFSF14;ZBTB16;DDIT4;ERCC2;GZMB;TNFRSF21;BBC3;RHOB
GO Biological Process 2023	Sterol Biosynthetic Process (GO:0016126)	4/23	4.28537e-05	0.00763868	24.5145	246.56	SQLE;MVK;MSMO1;FDFT1
GO Biological Process 2023	Positive Regulation Of Inflammatory Response (GO:0050729)	6/78	6.06113e-05	0.00960352	9.78093	94.9829	CEBPA;NLRP12;S100A12;NLRC4;PLA2G7;S100A8
GO Biological Process 2023	Lipid Biosynthetic Process (GO:0008610)	5/52	8.74411e-05	0.0124691	12.4359	116.208	MVK;FASN;FADS1;AGPAT4;FDFT1
GO Biological Process 2023	Positive Regulation Of Response To External Stimulus (GO:0032103)	7/122	9.64065e-05	0.0124978	7.16779	66.2801	CEBPA;NLRP12;CD180;S100A12;NLRC4;PLA2G7;S100A8
GO Biological Process 2023	Transmembrane Receptor Protein Tyrosine Kinase Signaling Pathway (GO:0007169)	8/170	0.000123551	0.014682	5.83333	52.4933	FLT3;DDIT4;KIT;PDK4;GRB10;IRS2;ADRB2;ANKS1A
GO Biological Process 2023	Regulation Of Inflammatory Response (GO:0050727)	8/174	0.000145065	0.0159125	5.69177	50.3057	CEBPA;NLRP12;MVK;S100A12;TNFAIP3;NLRC4;PLA2G7;S100A8
GO Biological Process 2023	B Cell Activation (GO:0042113)	5/61	0.000187911	0.0162339	10.4332	89.5117	HDAC5;FLT3;KIT;PAX5;HDAC9
GO Biological Process 2023	Regulation Of Angiogenesis (GO:0045765)	7/136	0.000189704	0.0162339	6.38595	54.7279	SPRED1;SERPINF1;PDE3B;TNFAIP3;HIPK1;HIF1A;RHOB
GO Biological Process 2023	Lymphocyte Differentiation (GO:0030098)	5/62	0.000202966	0.0162339	10.2497	87.1475	HDAC5;FLT3;KIT;PAX5;HDAC9
GO Biological Process 2023	Positive Regulation Of Defense Response (GO:0031349)	6/97	0.000203482	0.0162339	7.7323	65.724	CEBPA;NLRP12;S100A12;NLRC4;PLA2G7;S100A8
GO Biological Process 2023	Positive Regulation Of DNA-binding Transcription Factor Activity (GO:0051091)	8/183	0.000204915	0.0162339	5.3969	45.8354	CX3CR1;HDAC5;KIT;S100A12;IRAK3;IL1RAP;NLRC4;S100A8
GO Biological Process 2023	Negative Regulation Of Monocyte Chemotaxis (GO:0090027)	2/3	0.000223601	0.0166543	230.717	1939.33	DUSP1;SLAMF8
GO Biological Process 2023	Modulation By Host Of Symbiont Process (GO:0051851)	4/35	0.000233581	0.0166543	15.0171	125.573	CX3CR1;FASN;CHD1;SAP30
GO Biological Process 2023	Negative Regulation Of Tumor Necrosis Factor Production (GO:0032720)	4/36	0.000261004	0.0175907	14.5472	120.029	TNFAIP3;IRAK3;LILRA4;VSIR
GO Biological Process 2023	Negative Regulation Of Viral-Induced Cytoplasmic Pattern Recognition Receptor Signaling Pathway (GO:0039532)	3/15	0.000271385	0.0175907	28.9721	237.918	PTPRS;TNFAIP3;LILRA4
GO Biological Process 2023	Icosanoid Metabolic Process (GO:0006690)	4/37	0.000290666	0.0180213	14.1058	114.868	HPGD;TBXAS1;NLRC4;FADS1
GO Biological Process 2023	Negative Regulation Of Tumor Necrosis Factor Superfamily Cytokine Production (GO:1903556)	4/38	0.00032267	0.0189305	13.6903	110.054	TNFAIP3;IRAK3;VSIR;LILRA4
GO Biological Process 2023	Glial Cell Differentiation (GO:0010001)	3/16	0.000331881	0.0189305	26.7423	214.225	EGR2;VCAN;PICK1
GO Biological Process 2023	Negative Regulation Of I-kappaB kinase/NF-kappaB Signaling (GO:0043124)	4/39	0.000357121	0.0195867	13.2985	105.556	PER1;NLRP12;NLRX1;TNFAIP3
GO Biological Process 2023	Regulation Of Monocyte Chemotaxis (GO:0090025)	3/17	0.000400428	0.0211485	24.831	194.253	DUSP1;SLAMF8;PLA2G7
GO Biological Process 2023	Regulation Of Endopeptidase Activity (GO:0052548)	4/41	0.000433789	0.0220923	12.5786	97.3955	SERPINB2;SERPINF1;SERPINB9;VSIR
GO Biological Process 2023	Regulation Of Cholesterol Metabolic Process (GO:0090181)	3/19	0.000563358	0.0259145	21.7253	162.54	ACADVL;SH2D2A;ERLIN1
GO Biological Process 2023	Negative Regulation Of Interleukin-1 Production (GO:0032692)	3/19	0.000563358	0.0259145	21.7253	162.54	CX3CR1;NLRP12;TNFAIP3
GO Biological Process 2023	Regulation Of Fatty Acid Biosynthetic Process (GO:0042304)	3/19	0.000563358	0.0259145	21.7253	162.54	ACADVL;PDK4;ERLIN1
GO Biological Process 2023	Regulation Of MAP Kinase Activity (GO:0043405)	5/78	0.000592024	0.0263821	7.99754	59.4374	FLT3;DUSP1;KIT;S100A12;IRAK3
GO Biological Process 2023	Phospholipid Metabolic Process (GO:0006644)	4/45	0.000621191	0.026843	11.3494	83.8027	PLA2G15;FADS1;AGPAT4;FDFT1
GO Biological Process 2023	Secondary Alcohol Biosynthetic Process (GO:1902653)	3/20	0.000658551	0.0270862	20.4464	149.779	MVK;MSMO1;FDFT1
GO Biological Process 2023	Hemopoiesis (GO:0030097)	5/80	0.000664808	0.0270862	7.78359	56.9448	CEBPA;FLT3;ZBTB16;KIT;HIPK1
GO Biological Process 2023	Regulation Of Striated Muscle Cell Differentiation (GO:0051153)	2/5	0.000736834	0.0279137	76.899	554.684	HDAC5;HDAC9
GO Biological Process 2023	Epithelial Cell Morphogenesis (GO:0003382)	2/5	0.000736834	0.0279137	76.899	554.684	RILPL2;RILPL1
GO Biological Process 2023	Positive Regulation Of NF-kappaB Transcription Factor Activity (GO:0051092)	6/124	0.000758113	0.0279137	5.95597	42.7917	CX3CR1;S100A12;IRAK3;IL1RAP;NLRC4;S100A8
GO Biological Process 2023	Cholesterol Biosynthetic Process (GO:0006695)	3/21	0.000763417	0.0279137	19.3096	138.599	MVK;MSMO1;FDFT1
GO Biological Process 2023	Positive Regulation Of Protein Serine/Threonine Kinase Activity (GO:0071902)	5/84	0.00083023	0.0290929	7.38819	52.4104	CCND3;FLT3;KIT;S100A12;ADRB2
GO Biological Process 2023	Cytokine-Mediated Signaling Pathway (GO:0019221)	7/174	0.000836471	0.0290929	4.92461	34.8973	CEBPA;SOCS1;FLT3;KIT;IRAK3;IL1RAP;LILRA4
GO Biological Process 2023	Fatty Acid Metabolic Process (GO:0006631)	5/86	0.000923592	0.0313581	7.20513	50.344	PLA2G15;CPT1A;HPGD;FASN;MSMO1
GO Biological Process 2023	Positive Regulation Of Signaling Receptor Activity (GO:2000273)	3/23	0.00100365	0.0332839	17.3772	119.974	ADRB2;AREG;HIF1A
GO Biological Process 2023	Regulation Of Sterol Biosynthetic Process (GO:0106118)	2/6	0.00109894	0.0333422	57.6717	392.941	SH2D2A;ERLIN1
GO Biological Process 2023	Melanocyte Differentiation (GO:0030318)	2/6	0.00109894	0.0333422	57.6717	392.941	LRMDA;KIT
GO Biological Process 2023	Negative Regulation Of CD8-positive, Alpha-Beta T Cell Activation (GO:2001186)	2/6	0.00109894	0.0333422	57.6717	392.941	SOCS1;VSIR
GO Biological Process 2023	Negative Regulation Of cAMP-mediated Signaling (GO:0043951)	2/6	0.00109894	0.0333422	57.6717	392.941	PDE4D;PDE3B
GO Biological Process 2023	Regulation Of MAPK Cascade (GO:0043408)	6/136	0.00122477	0.0363859	5.40333	36.2293	DUSP2;SPRED1;DUSP1;FLT3;KIT;ADRB2
GO Biological Process 2023	Phospholipid Biosynthetic Process (GO:0008654)	3/25	0.00128692	0.0369726	15.796	105.131	SGMS2;FADS1;AGPAT4
GO Biological Process 2023	Negative Regulation Of Cytokine Production (GO:0001818)	6/141	0.00147374	0.0369726	5.20206	33.9172	NLRP12;TNFAIP3;IRAK3;HDAC9;VSIR;TNFRSF21
GO Biological Process 2023	Activation Of Cysteine-Type Endopeptidase Activity Involved In Apoptotic Process (GO:0006919)	4/57	0.00151881	0.0369726	8.77513	56.949	NLRP12;NLRC4;S100A8;BBC3
GO Biological Process 2023	Cellular Response To Peptide Hormone Stimulus (GO:0071375)	4/57	0.00151881	0.0369726	8.77513	56.949	HDAC5;PDE3B;IRS2;HDAC9
GO Biological Process 2023	Response To Insulin (GO:0032868)	4/57	0.00151881	0.0369726	8.77513	56.949	HDAC5;PDE3B;IRS2;HDAC9
GO Biological Process 2023	Myeloid Leukocyte Differentiation (GO:0002573)	4/57	0.00151881	0.0369726	8.77513	56.949	CEBPA;SOCS1;KIT;CBFA2T3
GO Biological Process 2023	Negative Regulation Of Leukocyte Chemotaxis (GO:0002689)	2/7	0.00152972	0.0369726	46.1354	299.08	DUSP1;SLAMF8
GO Biological Process 2023	SREBP Signaling Pathway (GO:0032933)	2/7	0.00152972	0.0369726	46.1354	299.08	SH2D2A;ERLIN1
GO Biological Process 2023	Phosphatidylcholine Catabolic Process (GO:0034638)	2/7	0.00152972	0.0369726	46.1354	299.08	PLA2G15;PLA2G7
GO Biological Process 2023	Cellular Response To Sterol Depletion (GO:0071501)	2/7	0.00152972	0.0369726	46.1354	299.08	SH2D2A;ERLIN1
GO Biological Process 2023	Mast Cell Mediated Immunity (GO:0002448)	2/7	0.00152972	0.0369726	46.1354	299.08	KIT;SERPINB9
GO Biological Process 2023	Negative Regulation Of Interleukin-6 Production (GO:0032715)	3/27	0.00161589	0.0378795	14.4784	93.0654	NLRP12;TNFAIP3;IRAK3
GO Biological Process 2023	Negative Regulation Of Cell Cycle (GO:0045786)	4/58	0.00162037	0.0378795	8.61224	55.3345	CEBPA;HPGD;DUSP1;RHOB
GO Biological Process 2023	Response To Cytokine (GO:0034097)	5/98	0.00165653	0.0381002	6.27213	40.1606	NLRP12;FLT3;KYNU;IRAK3;CXCL16
GO Biological Process 2023	Positive Regulation Of Nervous System Development (GO:0051962)	3/28	0.00179831	0.0407045	13.8987	87.8523	CX3CR1;SERPINF1;IL1RAP
GO Biological Process 2023	Negative Regulation Of Mononuclear Cell Migration (GO:0071676)	2/8	0.00202799	0.0419118	38.4444	238.383	DUSP1;SLAMF8
GO Biological Process 2023	Adrenergic Receptor Signaling Pathway (GO:0071875)	2/8	0.00202799	0.0419118	38.4444	238.383	PDE4D;ADRB2
GO Biological Process 2023	Endoderm Development (GO:0007492)	2/8	0.00202799	0.0419118	38.4444	238.383	DUSP2;DUSP1
GO Biological Process 2023	Fatty Acid Beta-Oxidation Using acyl-CoA Dehydrogenase (GO:0033539)	2/8	0.00202799	0.0419118	38.4444	238.383	ACADVL;ETFDH
GO Biological Process 2023	Unsaturated Fatty Acid Biosynthetic Process (GO:0006636)	2/8	0.00202799	0.0419118	38.4444	238.383	SCD;FADS1
GO Biological Process 2023	Positive Regulation Of Vascular Endothelial Growth Factor Receptor Signaling Pathway (GO:0030949)	2/8	0.00202799	0.0419118	38.4444	238.383	GRB10;HIF1A
GO Biological Process 2023	Negative Regulation Of Response To External Stimulus (GO:0032102)	5/103	0.00206238	0.0420135	5.95081	36.7992	NLRP12;PTPRS;MVK;TNFAIP3;IRAK3
GO Biological Process 2023	Regulation Of Tumor Necrosis Factor Production (GO:0032680)	5/104	0.00215153	0.0432124	5.89044	36.1766	CX3CR1;TNFAIP3;IRAK3;VSIR;LILRA4
GO Biological Process 2023	Steroid Biosynthetic Process (GO:0006694)	3/30	0.00220047	0.0435815	12.868	78.7405	SQLE;MSMO1;FDFT1
GO Biological Process 2023	Regulation Of Interleukin-1 Beta Production (GO:0032651)	4/64	0.00233063	0.0448139	7.74898	46.9714	CX3CR1;NLRP12;TNFAIP3;NLRC4
GO Biological Process 2023	Protein Phosphorylation (GO:0006468)	10/393	0.00238127	0.0448139	3.0863	18.6416	LIPE;FLT3;KIT;PDK4;TAF8;PICK1;FAM20C;IRAK3;CSK;HIPK1
GO Biological Process 2023	Negative Regulation Of Endopeptidase Activity (GO:0010951)	3/31	0.00242078	0.0448139	12.4079	74.741	SERPINB2;SERPINF1;SERPINB9
GO Biological Process 2023	Negative Regulation Of Peptidase Activity (GO:0010466)	3/31	0.00242078	0.0448139	12.4079	74.741	SERPINB2;SERPINF1;SERPINB9
GO Biological Process 2023	Regulation Of Interleukin-5 Production (GO:0032674)	2/9	0.00259254	0.0448139	32.9509	196.227	PDE4D;TNFRSF21
GO Biological Process 2023	Epithelial Cell Development (GO:0002064)	2/9	0.00259254	0.0448139	32.9509	196.227	RILPL2;RILPL1
GO Biological Process 2023	Positive Regulation Of Neuroblast Proliferation (GO:0002052)	2/9	0.00259254	0.0448139	32.9509	196.227	CX3CR1;VCAN
GO Biological Process 2023	Regulation Of Alcohol Biosynthetic Process (GO:1902930)	2/9	0.00259254	0.0448139	32.9509	196.227	SH2D2A;ERLIN1
GO Biological Process 2023	Negative Regulation Of Alcohol Biosynthetic Process (GO:1902931)	2/9	0.00259254	0.0448139	32.9509	196.227	SH2D2A;ERLIN1
GO Biological Process 2023	Regulation Of cAMP-mediated Signaling (GO:0043949)	2/9	0.00259254	0.0448139	32.9509	196.227	PDE4D;PDE3B
GO Biological Process 2023	Negative Regulation Of NF-kappaB Transcription Factor Activity (GO:0032088)	4/66	0.00260839	0.0448139	7.49835	44.6079	TMIGD3;NLRP12;TNFAIP3;IRAK3
GO Biological Process 2023	Monocarboxylic Acid Metabolic Process (GO:0032787)	4/67	0.00275543	0.0467767	7.37901	43.4932	CPT1A;FASN;KYNU;MSMO1
GO Biological Process 2023	Regulation Of p38MAPK Cascade (GO:1900744)	3/33	0.0029012	0.0481059	11.5797	67.6559	PER1;DUSP1;RELL1
GO Biological Process 2023	Regulation Of Small Molecule Metabolic Process (GO:0062012)	3/33	0.0029012	0.0481059	11.5797	67.6559	ACADVL;PDK4;HIF1A
GO Molecular Function 2023	Protein Kinase Binding (GO:0019901)	12/393	0.000176691	0.0420524	3.76294	32.516	HDAC5;CCND3;SPRED1;SOCS1;DUSP1;PDE3B;PICK1;IRAK3;CSK;HIF1A;HDAC9;SKAP1
KEGG 2021 Human	Transcriptional misregulation in cancer	7/129	0.000136705	0.0130153	6.75444	60.0988	CEBPA;HPGD;FLT3;IL1R2;ZBTB16;GZMB;PAX5
KEGG 2021 Human	Regulation of lipolysis in adipocytes	4/32	0.000163715	0.0130153	16.6283	144.955	LIPE;PDE3B;IRS2;ADRB2
KEGG 2021 Human	Steroid biosynthesis	3/15	0.000271385	0.0143834	28.9721	237.918	SQLE;MSMO1;FDFT1
KEGG 2021 Human	Cytokine-cytokine receptor interaction	7/167	0.00065674	0.0261054	5.14165	37.6791	CX3CR1;IL1RN;TNFSF14;IL1R2;IL1RAP;TNFRSF21;CXCL16
KEGG 2021 Human	AMPK signaling pathway	5/97	0.00158299	0.0486929	6.34058	40.8868	LIPE;CPT1A;SCD;FASN;IRS2
KEGG 2021 Human	Acute myeloid leukemia	4/60	0.00183747	0.0486929	8.30394	52.3095	CEBPA;FLT3;ZBTB16;KIT
Reactome 2022	Signal Transduction R-HSA-162582	42/1703	5.5589e-10	3.07407e-07	3.38976	72.2373	CX3CR1;HDAC5;PTPRS;FLT3;SH2D2A;PDE3B;TNFAIP3;IRS2;ARHGEF10L;IL1RAP;ADRB2;HIF1A;AREG;CHD1;HDAC9;CXCL16;RHOBTB2;ARHGAP22;CCND3;SPRED1;CYSLTR2;SOCS1;POFUT1;PDK4;GRB10;CSK;CPT1A;EGR2;DUSP2;PDE4D;GZMB;RHOB;NSFL1C;DHRS9;UBXN11;GFOD1;SCD;FASN;CDC42EP3;KIT;S100A8;FKBP5
Reactome 2022	Metabolism Of Lipids R-HSA-556833	20/533	4.61372e-08	1.27569e-05	4.83626	81.6923	CPT1A;ACADVL;ACAA2;MVK;HPGD;SH2D3C;MSMO1;SGMS2;AGPAT4;PLA2G15;LIPE;SQLE;SCD;FASN;TBXAS1;PLIN2;SLC25A20;SEC24D;TNFRSF21;FDFT1
Reactome 2022	Regulation Of Cholesterol Biosynthesis By SREBP (SREBF) R-HSA-1655829	6/51	5.16079e-06	0.000907062	15.668	190.749	SQLE;MVK;SCD;FASN;SEC24D;FDFT1
Reactome 2022	Metabolism R-HSA-1430728	31/1507	6.56103e-06	0.000907062	2.65529	31.6892	ACADVL;ACAA2;MVK;HPGD;ETFDH;MSMO1;SGMS2;HS6ST1;PAPSS2;AGPAT4;LIPE;CYSLTR2;SLC25A28;KYNU;PDK4;SLC25A20;FDFT1;CPT1A;SH2D3C;PLA2G15;SQLE;VCAN;SCD;FASN;TBXAS1;ERCC2;PGP;PLIN2;NAT8L;SEC24D;TNFRSF21
Reactome 2022	Fatty Acid Metabolism R-HSA-8978868	8/127	1.5532e-05	0.00169504	7.95623	88.0963	CPT1A;ACADVL;ACAA2;HPGD;SCD;FASN;TBXAS1;SLC25A20
Reactome 2022	Activation Of Gene Expression By SREBF (SREBP) R-HSA-2426168	5/39	2.12246e-05	0.00169504	17.2006	185.085	SQLE;MVK;SCD;FASN;FDFT1
Reactome 2022	Signaling By Receptor Tyrosine Kinases R-HSA-9006934	13/368	2.14562e-05	0.00169504	4.40357	47.3362	EGR2;PTPRS;FLT3;SH2D2A;PDE3B;IRS2;HIF1A;AREG;SPRED1;SOCS1;KIT;GRB10;CSK
Reactome 2022	Cholesterol Biosynthesis R-HSA-191273	4/22	3.56423e-05	0.00242171	25.8776	265.037	SQLE;MVK;MSMO1;FDFT1
Reactome 2022	Metabolism Of Steroids R-HSA-8957322	7/106	3.9413e-05	0.00242171	8.33208	84.4991	SQLE;MVK;SCD;FASN;MSMO1;SEC24D;FDFT1
Reactome 2022	Cytokine Signaling In Immune System R-HSA-1280215	15/566	0.000134472	0.00725059	3.28018	29.24	IL1RN;NLRX1;SERPINB2;TNFSF14;CEBPD;FLT3;IL1R2;IRS2;IRAK3;IL1RAP;HIF1A;SOCS1;GRB10;S100A12;CSK
Reactome 2022	Insulin Receptor Signaling Cascade R-HSA-74751	4/31	0.000144225	0.00725059	17.2449	152.516	FLT3;PDE3B;GRB10;IRS2
Reactome 2022	Signaling By Nuclear Receptors R-HSA-9006931	8/178	0.000169578	0.00781473	5.55686	48.2458	CPT1A;DHRS9;SCD;FASN;PDK4;AREG;CHD1;FKBP5
Reactome 2022	MAPK Family Signaling Cascades R-HSA-5683057	9/230	0.000190292	0.00809473	4.82313	41.3195	DUSP2;CCND3;SPRED1;FLT3;CDC42EP3;KIT;IRS2;CSK;AREG
Reactome 2022	Neuronal System R-HSA-112316	8/188	0.000246086	0.00972041	5.24583	43.592	PTPRS;KCNC3;EPB41L3;SH2D3C;PICK1;IL1RAP;APBA2;SLC18A2
Reactome 2022	Interleukin-1 Signaling R-HSA-9020702	6/105	0.000312948	0.0109181	7.10497	57.3333	IL1RN;NLRX1;IL1R2;S100A12;IRAK3;IL1RAP
Reactome 2022	Signaling By Interleukins R-HSA-449147	11/361	0.000334282	0.0109181	3.74017	29.9345	IL1RN;NLRX1;SERPINB2;SOCS1;CEBPD;IL1R2;S100A12;IRS2;IRAK3;IL1RAP;HIF1A
Reactome 2022	PI5P, PP2A And IER3 Regulate PI3K/AKT Signaling R-HSA-6811558	5/69	0.000335638	0.0109181	9.1258	73.0017	FLT3;KIT;IRS2;IL1RAP;AREG
Reactome 2022	IRS Activation R-HSA-74713	2/4	0.000444643	0.0136604	115.354	890.326	GRB10;IRS2
Reactome 2022	Protein-protein Interactions At Synapses R-HSA-6794362	4/42	0.000476219	0.0138605	12.247	93.6854	PTPRS;EPB41L3;IL1RAP;APBA2
Reactome 2022	Negative Regulation Of PI3K/AKT Network R-HSA-199418	5/76	0.000525387	0.014527	8.22355	62.0991	FLT3;KIT;IRS2;IL1RAP;AREG
Reactome 2022	Constitutive Signaling By Aberrant PI3K In Cancer R-HSA-2219530	4/44	0.000569812	0.015005	11.6337	86.9059	FLT3;KIT;IRS2;AREG
Reactome 2022	Toll Like Receptor 4 (TLR4) Cascade R-HSA-166016	6/126	0.000824308	0.01961	5.85619	41.5846	NLRX1;SOCS1;CD180;S100A12;IRAK3;S100A8
Reactome 2022	Disease R-HSA-1643685	23/1287	0.000828742	0.01961	2.21829	15.7401	HDAC5;CEBPD;FLT3;ERLIN1;IRS2;ADRB2;AREG;HDAC9;PAPSS2;SAP30;MYO1E;NLRP12;CCND3;SPRED1;VCAN;CYSLTR2;KIT;TBXAS1;ERCC2;SNRPG;CSK;SEC24D;S100A8
Reactome 2022	RHO GTPase Cycle R-HSA-9012999	10/342	0.000851068	0.01961	3.56848	25.2257	ARHGAP22;NSFL1C;EGR2;UBXN11;GFOD1;CDC42EP3;ARHGEF10L;CSK;RHOB;RHOBTB2
Reactome 2022	Signaling By Insulin Receptor R-HSA-74752	4/50	0.000928292	0.0205338	10.1136	70.6146	FLT3;PDE3B;GRB10;IRS2
Reactome 2022	PI3K Cascade R-HSA-109704	3/23	0.00100365	0.020673	17.3772	119.974	FLT3;PDE3B;IRS2
Reactome 2022	Interleukin-1 Family Signaling R-HSA-446652	6/131	0.00100935	0.020673	5.6207	38.7741	IL1RN;NLRX1;IL1R2;S100A12;IRAK3;IL1RAP
Reactome 2022	Signaling By Rho GTPases R-HSA-194315	12/494	0.00133417	0.0254818	2.96107	19.6006	ARHGAP22;NSFL1C;EGR2;UBXN11;GFOD1;CDC42EP3;ARHGEF10L;CSK;AREG;S100A8;RHOB;RHOBTB2
Reactome 2022	IRS-mediated Signaling R-HSA-112399	3/26	0.00144553	0.0254818	15.1086	98.7992	FLT3;PDE3B;IRS2
Reactome 2022	Receptor-type Tyrosine-Protein Phosphatases R-HSA-388844	2/7	0.00152972	0.0254818	46.1354	299.08	PTPRS;IL1RAP
Reactome 2022	Toll-like Receptor Cascades R-HSA-168898	6/143	0.00158345	0.0254818	5.12567	33.0511	NLRX1;SOCS1;CD180;S100A12;IRAK3;S100A8
Reactome 2022	Signaling By Retinoic Acid R-HSA-5362517	3/27	0.00161589	0.0254818	14.4784	93.0654	CPT1A;DHRS9;PDK4
Reactome 2022	IRS-related Events Triggered By IGF1R R-HSA-2428928	3/27	0.00161589	0.0254818	14.4784	93.0654	FLT3;PDE3B;IRS2
Reactome 2022	RAF/MAP Kinase Cascade R-HSA-5673001	7/195	0.0016168	0.0254818	4.37047	28.0903	DUSP2;SPRED1;FLT3;KIT;IRS2;CSK;AREG
Reactome 2022	Gene Expression (Transcription) R-HSA-74160	21/1190	0.00163541	0.0254818	2.17506	13.9549	PLK3;HDAC5;ZNF140;PAX5;NLRC4;HIPK1;POU2F2;AREG;HDAC9;BBC3;SAP30;MYO1E;CCND3;FASN;DDIT4;ZNF703;KIT;ERCC2;SNRPG;TAF8;FKBP5
Reactome 2022	Signaling By Rho GTPases, Miro GTPases And RHOBTB3 R-HSA-9716542	12/507	0.00165885	0.0254818	2.88162	18.4471	ARHGAP22;NSFL1C;EGR2;UBXN11;GFOD1;CDC42EP3;ARHGEF10L;CSK;AREG;S100A8;RHOB;RHOBTB2
Reactome 2022	IGF1R Signaling Cascade R-HSA-2428924	3/28	0.00179831	0.0263561	13.8987	87.8523	FLT3;PDE3B;IRS2
Reactome 2022	MyD88:MAL(TIRAP) Cascade Initiated On Plasma Membrane R-HSA-166058	5/100	0.00181109	0.0263561	6.13954	38.764	NLRX1;SOCS1;S100A12;IRAK3;S100A8
Reactome 2022	MAPK1/MAPK3 Signaling R-HSA-5684996	7/200	0.00186696	0.0264725	4.2563	26.7442	DUSP2;SPRED1;FLT3;KIT;IRS2;CSK;AREG
Reactome 2022	Signaling By Type 1 Insulin-like Growth Factor 1 Receptor (IGF1R) R-HSA-2404192	3/29	0.00199307	0.0267018	13.3635	83.0955	FLT3;PDE3B;IRS2
Reactome 2022	Carnitine Metabolism R-HSA-200425	2/8	0.00202799	0.0267018	38.4444	238.383	CPT1A;SLC25A20
Reactome 2022	NR1H2 And NR1H3 Regulate Gene Expression Linked To Lipogenesis R-HSA-9029558	2/8	0.00202799	0.0267018	38.4444	238.383	SCD;FASN
Reactome 2022	Immune System R-HSA-168256	25/1573	0.00250184	0.0321748	1.96512	11.7725	IL1RN;NLRX1;CEBPD;FLT3;TNFAIP3;IRS2;IL1RAP;NLRC4;HIF1A;LILRA4;UBE2J1;SOCS1;GRB10;S100A12;CSK;SERPINB2;TNFSF14;IL1R2;ZBTB16;CD180;IRAK3;MYO1E;CLEC4E;SEC24D;S100A8
Reactome 2022	Signal Attenuation R-HSA-74749	2/9	0.00259254	0.0325141	32.9509	196.227	GRB10;IRS2
Reactome 2022	RNA Polymerase II Transcription R-HSA-73857	19/1074	0.00264581	0.0325141	2.1678	12.8654	PLK3;HDAC5;ZNF140;PAX5;NLRC4;HIPK1;POU2F2;AREG;HDAC9;BBC3;CCND3;FASN;DDIT4;ZNF703;KIT;ERCC2;SNRPG;TAF8;FKBP5
Reactome 2022	PI3K/AKT Signaling In Cancer R-HSA-2219528	4/70	0.00323044	0.0388355	7.04267	40.3907	FLT3;KIT;IRS2;AREG
Reactome 2022	Transcriptional Regulation Of White Adipocyte Differentiation R-HSA-381340	4/71	0.00340041	0.0400091	6.93725	39.4304	CEBPA;CCND3;EGR2;CEBPD
Reactome 2022	Signaling By SCF-KIT R-HSA-1433557	3/37	0.00402802	0.0454591	10.2156	56.3336	SOCS1;KIT;GRB10
Reactome 2022	FLT3 Signaling R-HSA-9607240	3/37	0.00402802	0.0454591	10.2156	56.3336	FLT3;GRB10;CSK
Reactome 2022	Synthesis Of Prostaglandins (PG) And Thromboxanes (TX) R-HSA-2162123	2/12	0.00467223	0.0497488	23.0626	123.757	HPGD;TBXAS1
Reactome 2022	GAB1 Signalosome R-HSA-180292	2/12	0.00467223	0.0497488	23.0626	123.757	CSK;AREG
Reactome 2022	NOTCH1 Intracellular Domain Regulates Transcription R-HSA-2122947	3/39	0.004678	0.0497488	9.64721	51.7562	HDAC5;HDAC9;HIF1A
WikiPathway 2023 Human	Cholesterol Metabolism With Bloch And Kandutsch Russell Pathways WP4718	7/39	4.06116e-08	1.21429e-05	25.8533	440.003	SQLE;MVK;SCD;FASN;MSMO1;FADS1;FDFT1
WikiPathway 2023 Human	Adipogenesis WP236	9/95	1.44086e-07	2.15409e-05	12.4683	196.411	LIPE;CEBPA;EGR2;SOCS1;CEBPD;SCD;IRS2;PLIN2;HIF1A
WikiPathway 2023 Human	Nuclear Receptors Meta Pathway WP2882	12/208	2.95016e-07	2.94033e-05	7.37495	110.891	CPT1A;ARL5B;SERPINB2;SCD;FASN;MYOF;CDC42EP3;PDK4;TNFAIP3;SERPINB9;IRS2;FKBP5
WikiPathway 2023 Human	Cholesterol Biosynthesis Pathway WP197	4/13	3.70385e-06	0.000276863	51.7755	647.512	SQLE;MVK;MSMO1;FDFT1
WikiPathway 2023 Human	Cholesterol Synthesis Disorders WP5193	4/15	6.97534e-06	0.000417125	42.3581	502.923	SQLE;MVK;MSMO1;FDFT1
WikiPathway 2023 Human	Enterocyte Cholesterol Metabolism WP5333	4/26	7.08909e-05	0.00353273	21.1688	202.255	SQLE;MVK;MSMO1;FDFT1
WikiPathway 2023 Human	Fatty Acid Beta Oxidation WP143	4/28	9.57804e-05	0.00377372	19.4031	179.545	LIPE;ACADVL;CPT1A;SLC25A20
WikiPathway 2023 Human	Transcriptional Cascade Regulating Adipogenesis WP4211	3/11	0.000100969	0.00377372	43.4657	399.915	CEBPA;EGR2;CEBPD
WikiPathway 2023 Human	Omega 9 Fatty Acid Synthesis WP4724	3/12	0.000133765	0.00444398	38.6345	344.598	SCD;FASN;FADS1
WikiPathway 2023 Human	Sterol Regulatory Element Binding Proteins SREBP Signaling WP1982	5/61	0.000187911	0.00561852	10.4332	89.5117	SQLE;SCD;FASN;SEC24D;FDFT1
WikiPathway 2023 Human	Cholesterol Biosynthesis Pathway In Hepatocytes WP5329	4/34	0.000208293	0.00566177	15.5184	131.542	MVK;SCD;MSMO1;FDFT1
WikiPathway 2023 Human	Mitochondrial Long Chain Fatty Acid Beta Oxidation WP368	3/15	0.000271385	0.006762	28.9721	237.918	CPT1A;ACADVL;SLC25A20
WikiPathway 2023 Human	Transcription Factor Regulation In Adipogenesis WP3599	3/16	0.000331881	0.00763326	26.7423	214.225	CEBPA;CEBPD;IRS2
WikiPathway 2023 Human	Vitamin D Receptor Pathway WP2877	6/108	0.000364204	0.00777835	6.89509	54.5939	LRRC25;CEBPA;TNFAIP3;ADRB2;HIF1A;S100A8
WikiPathway 2023 Human	Mitochondrial Fatty Acid Oxidation Disorders WP5123	3/17	0.000400428	0.00798186	24.831	194.253	CPT1A;ACADVL;SLC25A20
WikiPathway 2023 Human	Liver X Receptor Pathway WP2874	2/5	0.000736834	0.0134272	76.899	554.684	SCD;FASN
WikiPathway 2023 Human	Fatty Acid Biosynthesis WP357	3/21	0.000763417	0.0134272	19.3096	138.599	ACAA2;SCD;FASN
WikiPathway 2023 Human	Cholesterol Metabolism WP5304	4/49	0.000859812	0.0142824	10.3388	72.9793	SQLE;MVK;MSMO1;FDFT1
WikiPathway 2023 Human	Sudden Infant Death Syndrome SIDS Susceptibility Pathways WP706	5/87	0.000973097	0.0153135	7.11695	49.3562	IL1RN;CPT1A;POU2F2;HIF1A;HDAC9
WikiPathway 2023 Human	Farnesoid X Receptor Pathway WP2879	2/6	0.00109894	0.0164291	57.6717	392.941	IRS2;FKBP5
WikiPathway 2023 Human	Glucocorticoid Receptor Pathway WP2880	4/53	0.00115667	0.0164688	9.49313	64.1945	ARL5B;CDC42EP3;TNFAIP3;SERPINB9
WikiPathway 2023 Human	White Fat Cell Differentiation WP4149	3/26	0.00144553	0.0196461	15.1086	98.7992	CEBPA;EGR2;CEBPD
WikiPathway 2023 Human	Signal Transduction Through IL1R WP4496	3/27	0.00161589	0.0210066	14.4784	93.0654	IL1RN;IRAK3;IL1RAP
WikiPathway 2023 Human	Prostaglandin Synthesis And Regulation WP98	3/32	0.00265427	0.0330678	11.9795	71.0575	HPGD;TBXAS1;PTGFRN
WikiPathway 2023 Human	Network Map Of SARS CoV 2 Signaling Pathway WP5115	6/165	0.00324226	0.0387775	4.41218	25.2883	DUSP1;IL1R2;DDIT4;HIF1A;SKAP1;CXCL16
a Analysis was performed in GO Biological Processes 2023, GO Molecular Function 2023, KEGG 2021 Human, Reactome 2022 and WikiPathway 2023 Human

### Sheet: Table S15
Table S15. Replication of gene expression signals from our analysis in the GOTO lifestyle intervention study.
Associations results in GOTO					Replication resultsb					ENSEMBL gene annotation
GOTO analysis	Gene	logFC at 30m	P-value	Bonferroni-adjusted P-valuea	PREDICT effect 0-30m	PREDICT effect 0-4h	GOTO effect matchc	Nominal P-value < 0.05	Bonferroni adj. P-value < 0.05	ENSEMBL ID	gene biotype	Chr	start	end	width	strand
A. Before intervention, females + males	DDIT4	-0.527836	1.63904e-20	3.9337e-19	+	-	Yes, at 4h	Yes	Yes	ENSG00000168209	protein_coding	10	72273920	72276036	2117	+
	PER1	-0.507951	1.47016e-13	3.52838e-12	-	-	Yes, at 30m and 4h	Yes	Yes	ENSG00000179094	protein_coding	17	8140472	8156506	16035	-
	SQLE	-0.313562	2.77376e-12	6.65703e-11	+	+	No	Yes	Yes	ENSG00000104549	protein_coding	8	124998497	125022283	23787	+
	MYOF	-0.352924	1.53236e-07	3.67766e-06	+	+	No	Yes	Yes	ENSG00000138119	protein_coding	10	93306429	93482317	175889	-
	AGPAT4	0.188771	6.43392e-07	1.54414e-05	+	-	Yes, at 30m	Yes	Yes	ENSG00000026652	protein_coding	6	161129979	161274061	144083	-
	SLC25A20	0.175768	9.8004e-07	2.3521e-05	+	-	Yes, at 30m	Yes	Yes	ENSG00000178537	protein_coding	3	48856931	48898993	42063	-
	C15orf39	0.269041	5.37146e-06	0.000128915	+	+	Yes, at 30m and 4h	Yes	Yes	ENSG00000167173	protein_coding	15	75195643	75212169	16527	+
	CPT1A	0.201325	3.99762e-05	0.000959429	+	-	Yes, at 30m	Yes	Yes	ENSG00000110090	protein_coding	11	68754620	68844410	89791	-
	POU2F2	-0.138434	5.59689e-05	0.00134325	+	+	No	Yes	Yes	ENSG00000028277	protein_coding	19	42086110	42196585	110476	-
	SMAP2	0.165053	0.000543037	0.0130329	-	-	No	Yes	Yes	ENSG00000084070	protein_coding	1	40344850	40423326	78477	+
	ADAP2	-0.107748	0.00274562	0.0658949	+	+	No	Yes	No	ENSG00000184060	protein_coding	17	30906344	30959322	52979	+
	SAP30	-0.151277	0.00374105	0.0897852	-	-	Yes, at 30m and 4h	Yes	No	ENSG00000164105	protein_coding	4	173369969	173377532	7564	+
	KYNU	0.0991276	0.0256904	0.616569	-	-	No	Yes	No	ENSG00000115919	protein_coding	2	142877498	143055832	178335	+
	C1orf162	0.0571537	0.0556054	1	-	-	No	No	No	ENSG00000143110	protein_coding	1	111473792	111478512	4721	+
	ZNF296	0.0913887	0.0953085	1	+	+	Yes, at 30m and 4h	No	No	ENSG00000170684	protein_coding	19	45071500	45076588	5089	-
	FKBP5	-0.0956114	0.129834	1	-	-	Yes, at 30m and 4h	No	No	ENSG00000096060	protein_coding	6	35573585	35728583	154999	-
	CCND3	-0.0375578	0.242535	1	-	-	Yes, at 30m and 4h	No	No	ENSG00000112576	protein_coding	6	41934933	42050357	115425	-
	CD180	0.0400595	0.310421	1	+	+	Yes, at 30m and 4h	No	No	ENSG00000134061	protein_coding	5	67179613	67196799	17187	-
	SH3PXD2B	0.0961913	0.364105	1	-	-	No	No	No	ENSG00000174705	protein_coding	5	172325000	172454523	129524	-
	PDE4D	-0.0395187	0.438489	1	-	-	Yes, at 30m and 4h	No	No	ENSG00000113448	protein_coding	5	58969038	60522120	1553083	-
	TBC1D8	0.0247285	0.528606	1	-	-	No	No	No	ENSG00000204634	protein_coding	2	101007617	101252866	245250	-
	PLIN2	-0.00868148	0.751824	1	+	-	Yes, at 4h	No	No	ENSG00000147872	protein_coding	9	19108375	19149290	40916	-
	ACAA2	-0.00580062	0.838315	1	+	-	Yes, at 4h	No	No	ENSG00000167315	protein_coding	18	49782167	49813960	31794	-
	CEBPD	-0.00533858	0.924939	1	-	-	Yes, at 30m and 4h	No	No	ENSG00000221869	protein_coding	8	47736909	47739086	2178	-
B. Before intervention, females	DDIT4	-0.619808	6.33652e-11	1.52077e-09	+	-	Yes, at 4h	Yes	Yes	ENSG00000168209	protein_coding	10	72273920	72276036	2117	+
	PER1	-0.621814	7.7878e-10	1.86907e-08	-	-	Yes, at 30m and 4h	Yes	Yes	ENSG00000179094	protein_coding	17	8140472	8156506	16035	-
	SLC25A20	0.275117	1.59359e-06	3.82463e-05	+	-	Yes, at 30m	Yes	Yes	ENSG00000178537	protein_coding	3	48856931	48898993	42063	-
	SQLE	-0.267021	2.65661e-05	0.000637586	+	+	No	Yes	Yes	ENSG00000104549	protein_coding	8	124998497	125022283	23787	+
	CPT1A	0.28384	0.000132062	0.0031695	+	-	Yes, at 30m	Yes	Yes	ENSG00000110090	protein_coding	11	68754620	68844410	89791	-
	POU2F2	-0.175835	0.000859353	0.0206245	+	+	No	Yes	Yes	ENSG00000028277	protein_coding	19	42086110	42196585	110476	-
	C15orf39	0.272646	0.000948534	0.0227648	+	+	Yes, at 30m and 4h	Yes	Yes	ENSG00000167173	protein_coding	15	75195643	75212169	16527	+
	MYOF	-0.307795	0.00105569	0.0253366	+	+	No	Yes	Yes	ENSG00000138119	protein_coding	10	93306429	93482317	175889	-
	AGPAT4	0.168602	0.00235974	0.0566337	+	-	Yes, at 30m	Yes	No	ENSG00000026652	protein_coding	6	161129979	161274061	144083	-
	SMAP2	0.203546	0.00427712	0.102651	-	-	No	Yes	No	ENSG00000084070	protein_coding	1	40344850	40423326	78477	+
	KYNU	0.196367	0.00446454	0.107149	-	-	No	Yes	No	ENSG00000115919	protein_coding	2	142877498	143055832	178335	+
	CD180	0.103098	0.0416869	1	+	+	Yes, at 30m and 4h	Yes	No	ENSG00000134061	protein_coding	5	67179613	67196799	17187	-
	SH3PXD2B	0.279671	0.0459187	1	-	-	No	Yes	No	ENSG00000174705	protein_coding	5	172325000	172454523	129524	-
	C1orf162	0.0714084	0.101219	1	-	-	No	No	No	ENSG00000143110	protein_coding	1	111473792	111478512	4721	+
	ZNF296	0.126475	0.167416	1	+	+	Yes, at 30m and 4h	No	No	ENSG00000170684	protein_coding	19	45071500	45076588	5089	-
	CEBPD	0.0858564	0.314945	1	-	-	No	No	No	ENSG00000221869	protein_coding	8	47736909	47739086	2178	-
	SAP30	-0.0776966	0.326708	1	-	-	Yes, at 30m and 4h	No	No	ENSG00000164105	protein_coding	4	173369969	173377532	7564	+
	ACAA2	0.0319991	0.449121	1	+	-	Yes, at 30m	No	No	ENSG00000167315	protein_coding	18	49782167	49813960	31794	-
	PLIN2	0.0292556	0.494001	1	+	-	Yes, at 30m	No	No	ENSG00000147872	protein_coding	9	19108375	19149290	40916	-
	ADAP2	-0.0372726	0.498948	1	+	+	No	No	No	ENSG00000184060	protein_coding	17	30906344	30959322	52979	+
	TBC1D8	0.0394238	0.531239	1	-	-	No	No	No	ENSG00000204634	protein_coding	2	101007617	101252866	245250	-
	PDE4D	-0.0200645	0.794715	1	-	-	Yes, at 30m and 4h	No	No	ENSG00000113448	protein_coding	5	58969038	60522120	1553083	-
	FKBP5	0.0095546	0.922769	1	-	-	No	No	No	ENSG00000096060	protein_coding	6	35573585	35728583	154999	-
	CCND3	-0.00277163	0.954132	1	-	-	Yes, at 30m and 4h	No	No	ENSG00000112576	protein_coding	6	41934933	42050357	115425	-
C. Before intervention, males	DDIT4	-0.443176	9.26636e-11	2.22393e-09	+	-	Yes, at 4h	Yes	Yes	ENSG00000168209	protein_coding	10	72273920	72276036	2117	+
	SQLE	-0.313578	1.92569e-07	4.62166e-06	+	+	No	Yes	Yes	ENSG00000104549	protein_coding	8	124998497	125022283	23787	+
	AGPAT4	0.257878	1.16339e-06	2.79214e-05	+	-	Yes, at 30m	Yes	Yes	ENSG00000026652	protein_coding	6	161129979	161274061	144083	-
	PER1	-0.420338	8.58417e-06	0.00020602	-	-	Yes, at 30m and 4h	Yes	Yes	ENSG00000179094	protein_coding	17	8140472	8156506	16035	-
	MYOF	-0.343917	0.000204237	0.00490168	+	+	No	Yes	Yes	ENSG00000138119	protein_coding	10	93306429	93482317	175889	-
	C15orf39	0.277464	0.00118722	0.0284932	+	+	Yes, at 30m and 4h	Yes	Yes	ENSG00000167173	protein_coding	15	75195643	75212169	16527	+
	SAP30	-0.175041	0.00642997	0.154319	-	-	Yes, at 30m and 4h	Yes	No	ENSG00000164105	protein_coding	4	173369969	173377532	7564	+
	ADAP2	-0.12733	0.0106951	0.256682	+	+	No	Yes	No	ENSG00000184060	protein_coding	17	30906344	30959322	52979	+
	SLC25A20	0.108099	0.0230535	0.553283	+	-	Yes, at 30m	Yes	No	ENSG00000178537	protein_coding	3	48856931	48898993	42063	-
	CPT1A	0.139174	0.036458	0.874993	+	-	Yes, at 30m	Yes	No	ENSG00000110090	protein_coding	11	68754620	68844410	89791	-
	SMAP2	0.127659	0.053385	1	-	-	No	No	No	ENSG00000084070	protein_coding	1	40344850	40423326	78477	+
	FKBP5	-0.160915	0.0588736	1	-	-	Yes, at 30m and 4h	No	No	ENSG00000096060	protein_coding	6	35573585	35728583	154999	-
	POU2F2	-0.0734167	0.123411	1	+	+	No	No	No	ENSG00000028277	protein_coding	19	42086110	42196585	110476	-
	C1orf162	0.061137	0.153599	1	-	-	No	No	No	ENSG00000143110	protein_coding	1	111473792	111478512	4721	+
	ZNF296	0.0919219	0.190342	1	+	+	Yes, at 30m and 4h	No	No	ENSG00000170684	protein_coding	19	45071500	45076588	5089	-
	TBC1D8	0.0534576	0.298279	1	-	-	No	No	No	ENSG00000204634	protein_coding	2	101007617	101252866	245250	-
	CEBPD	-0.0744628	0.351503	1	-	-	Yes, at 30m and 4h	No	No	ENSG00000221869	protein_coding	8	47736909	47739086	2178	-
	KYNU	0.0533938	0.37296	1	-	-	No	No	No	ENSG00000115919	protein_coding	2	142877498	143055832	178335	+
	CCND3	-0.0376146	0.406973	1	-	-	Yes, at 30m and 4h	No	No	ENSG00000112576	protein_coding	6	41934933	42050357	115425	-
	PDE4D	-0.0356442	0.603063	1	-	-	Yes, at 30m and 4h	No	No	ENSG00000113448	protein_coding	5	58969038	60522120	1553083	-
	PLIN2	-0.014837	0.674816	1	+	-	Yes, at 4h	No	No	ENSG00000147872	protein_coding	9	19108375	19149290	40916	-
	CD180	0.0101017	0.858409	1	+	+	Yes, at 30m and 4h	No	No	ENSG00000134061	protein_coding	5	67179613	67196799	17187	-
	SH3PXD2B	-0.0143575	0.920767	1	-	-	Yes, at 30m and 4h	No	No	ENSG00000174705	protein_coding	5	172325000	172454523	129524	-
	ACAA2	0.000943475	0.981096	1	+	-	Yes, at 30m	No	No	ENSG00000167315	protein_coding	18	49782167	49813960	31794	-
D. After intervention, females + males	DDIT4	-0.38893	3.81728e-13	9.16148e-12	+	-	Yes, at 4h	Yes	Yes	ENSG00000168209	protein_coding	10	72273920	72276036	2117	+
	SMAP2	0.329316	6.70339e-12	1.60881e-10	-	-	No	Yes	Yes	ENSG00000084070	protein_coding	1	40344850	40423326	78477	+
	SQLE	-0.273113	2.76338e-10	6.63212e-09	+	+	No	Yes	Yes	ENSG00000104549	protein_coding	8	124998497	125022283	23787	+
	C15orf39	0.345574	3.08291e-09	7.39898e-08	+	+	Yes, at 30m and 4h	Yes	Yes	ENSG00000167173	protein_coding	15	75195643	75212169	16527	+
	AGPAT4	0.180672	9.55948e-07	2.29428e-05	+	-	Yes, at 30m	Yes	Yes	ENSG00000026652	protein_coding	6	161129979	161274061	144083	-
	PER1	-0.274533	2.14249e-05	0.000514197	-	-	Yes, at 30m and 4h	Yes	Yes	ENSG00000179094	protein_coding	17	8140472	8156506	16035	-
	CCND3	0.110631	0.000459508	0.0110282	-	-	No	Yes	Yes	ENSG00000112576	protein_coding	6	41934933	42050357	115425	-
	ACAA2	-0.0942909	0.00074108	0.0177859	+	-	Yes, at 4h	Yes	Yes	ENSG00000167315	protein_coding	18	49782167	49813960	31794	-
	FKBP5	0.198171	0.00135639	0.0325534	-	-	No	Yes	Yes	ENSG00000096060	protein_coding	6	35573585	35728583	154999	-
	POU2F2	-0.0998973	0.00262207	0.0629297	+	+	No	Yes	No	ENSG00000028277	protein_coding	19	42086110	42196585	110476	-
	MYOF	-0.186419	0.00372105	0.0893052	+	+	No	Yes	No	ENSG00000138119	protein_coding	10	93306429	93482317	175889	-
	PDE4D	-0.143918	0.00398275	0.095586	-	-	Yes, at 30m and 4h	Yes	No	ENSG00000113448	protein_coding	5	58969038	60522120	1553083	-
	SH3PXD2B	0.293935	0.00463721	0.111293	-	-	No	Yes	No	ENSG00000174705	protein_coding	5	172325000	172454523	129524	-
	ADAP2	-0.0936546	0.00735782	0.176588	+	+	No	Yes	No	ENSG00000184060	protein_coding	17	30906344	30959322	52979	+
	C1orf162	0.0648171	0.0258254	0.619809	-	-	No	Yes	No	ENSG00000143110	protein_coding	1	111473792	111478512	4721	+
	ZNF296	0.110669	0.0381367	0.915281	+	+	Yes, at 30m and 4h	Yes	No	ENSG00000170684	protein_coding	19	45071500	45076588	5089	-
	TBC1D8	0.0695521	0.0692653	1	-	-	No	No	No	ENSG00000204634	protein_coding	2	101007617	101252866	245250	-
	CPT1A	0.0826852	0.0790128	1	+	-	Yes, at 30m	No	No	ENSG00000110090	protein_coding	11	68754620	68844410	89791	-
	SLC25A20	0.0542465	0.113131	1	+	-	Yes, at 30m	No	No	ENSG00000178537	protein_coding	3	48856931	48898993	42063	-
	KYNU	0.0648743	0.132394	1	-	-	No	No	No	ENSG00000115919	protein_coding	2	142877498	143055832	178335	+
	CEBPD	0.0800493	0.147228	1	-	-	No	No	No	ENSG00000221869	protein_coding	8	47736909	47739086	2178	-
	SAP30	-0.0616222	0.2218	1	-	-	Yes, at 30m and 4h	No	No	ENSG00000164105	protein_coding	4	173369969	173377532	7564	+
	PLIN2	-0.0158508	0.552932	1	+	-	Yes, at 4h	No	No	ENSG00000147872	protein_coding	9	19108375	19149290	40916	-
	CD180	0.00639109	0.867763	1	+	+	Yes, at 30m and 4h	No	No	ENSG00000134061	protein_coding	5	67179613	67196799	17187	-
E. After intervention, females	DDIT4	-0.39995	6.16031e-06	0.000147847	+	-	Yes, at 4h	Yes	Yes	ENSG00000168209	protein_coding	10	72273920	72276036	2117	+
	POU2F2	-0.212722	4.9708e-05	0.00119299	+	+	No	Yes	Yes	ENSG00000028277	protein_coding	19	42086110	42196585	110476	-
	SQLE	-0.246257	7.29088e-05	0.00174981	+	+	No	Yes	Yes	ENSG00000104549	protein_coding	8	124998497	125022283	23787	+
	AGPAT4	0.205836	0.000183636	0.00440727	+	-	Yes, at 30m	Yes	Yes	ENSG00000026652	protein_coding	6	161129979	161274061	144083	-
	SMAP2	0.264646	0.000188421	0.00452211	-	-	No	Yes	Yes	ENSG00000084070	protein_coding	1	40344850	40423326	78477	+
	PER1	-0.308352	0.000964092	0.0231382	-	-	Yes, at 30m and 4h	Yes	Yes	ENSG00000179094	protein_coding	17	8140472	8156506	16035	-
	FKBP5	0.275112	0.00520436	0.124905	-	-	No	Yes	No	ENSG00000096060	protein_coding	6	35573585	35728583	154999	-
	SH3PXD2B	0.378968	0.00624894	0.149975	-	-	No	Yes	No	ENSG00000174705	protein_coding	5	172325000	172454523	129524	-
	KYNU	0.147512	0.0283749	0.680997	-	-	No	Yes	No	ENSG00000115919	protein_coding	2	142877498	143055832	178335	+
	MYOF	-0.188985	0.0375892	0.902141	+	+	No	Yes	No	ENSG00000138119	protein_coding	10	93306429	93482317	175889	-
	SLC25A20	0.110838	0.0400074	0.960178	+	-	Yes, at 30m	Yes	No	ENSG00000178537	protein_coding	3	48856931	48898993	42063	-
	C15orf39	0.162623	0.0415488	0.997171	+	+	Yes, at 30m and 4h	Yes	No	ENSG00000167173	protein_coding	15	75195643	75212169	16527	+
	CCND3	0.082754	0.0823452	1	-	-	No	No	No	ENSG00000112576	protein_coding	6	41934933	42050357	115425	-
	C1orf162	0.0674224	0.114912	1	-	-	No	No	No	ENSG00000143110	protein_coding	1	111473792	111478512	4721	+
	ADAP2	-0.0839664	0.122252	1	+	+	No	No	No	ENSG00000184060	protein_coding	17	30906344	30959322	52979	+
	TBC1D8	0.0946575	0.127247	1	-	-	No	No	No	ENSG00000204634	protein_coding	2	101007617	101252866	245250	-
	SAP30	0.108144	0.165123	1	-	-	No	No	No	ENSG00000164105	protein_coding	4	173369969	173377532	7564	+
	ACAA2	-0.0487349	0.241258	1	+	-	Yes, at 4h	No	No	ENSG00000167315	protein_coding	18	49782167	49813960	31794	-
	CPT1A	0.0716208	0.311405	1	+	-	Yes, at 30m	No	No	ENSG00000110090	protein_coding	11	68754620	68844410	89791	-
	CEBPD	0.0739417	0.377869	1	-	-	No	No	No	ENSG00000221869	protein_coding	8	47736909	47739086	2178	-
	ZNF296	0.0606666	0.498777	1	+	+	Yes, at 30m and 4h	No	No	ENSG00000170684	protein_coding	19	45071500	45076588	5089	-
	PDE4D	-0.0384573	0.61186	1	-	-	Yes, at 30m and 4h	No	No	ENSG00000113448	protein_coding	5	58969038	60522120	1553083	-
	CD180	0.0244709	0.619498	1	+	+	Yes, at 30m and 4h	No	No	ENSG00000134061	protein_coding	5	67179613	67196799	17187	-
	PLIN2	0.00824733	0.844208	1	+	-	Yes, at 30m	No	No	ENSG00000147872	protein_coding	9	19108375	19149290	40916	-
F. After intervention, males	C15orf39	0.513658	3.10512e-09	7.4523e-08	+	+	Yes, at 30m and 4h	Yes	Yes	ENSG00000167173	protein_coding	15	75195643	75212169	16527	+
	SMAP2	0.380286	1.64864e-08	3.95674e-07	-	-	No	Yes	Yes	ENSG00000084070	protein_coding	1	40344850	40423326	78477	+
	DDIT4	-0.359476	2.59308e-08	6.22339e-07	+	-	Yes, at 4h	Yes	Yes	ENSG00000168209	protein_coding	10	72273920	72276036	2117	+
	SQLE	-0.274107	2.00389e-06	4.80933e-05	+	+	No	Yes	Yes	ENSG00000104549	protein_coding	8	124998497	125022283	23787	+
	CCND3	0.142906	0.0013506	0.0324144	-	-	No	Yes	Yes	ENSG00000112576	protein_coding	6	41934933	42050357	115425	-
	AGPAT4	0.159085	0.00144011	0.0345627	+	-	Yes, at 30m	Yes	Yes	ENSG00000026652	protein_coding	6	161129979	161274061	144083	-
	PDE4D	-0.199935	0.00298539	0.0716494	-	-	Yes, at 30m and 4h	Yes	No	ENSG00000113448	protein_coding	5	58969038	60522120	1553083	-
	ACAA2	-0.115147	0.00321121	0.0770691	+	-	Yes, at 4h	Yes	No	ENSG00000167315	protein_coding	18	49782167	49813960	31794	-
	ZNF296	0.193475	0.00476738	0.114417	+	+	Yes, at 30m and 4h	Yes	No	ENSG00000170684	protein_coding	19	45071500	45076588	5089	-
	SAP30	-0.172244	0.0055575	0.13338	-	-	Yes, at 30m and 4h	Yes	No	ENSG00000164105	protein_coding	4	173369969	173377532	7564	+
	PER1	-0.22449	0.011478	0.275472	-	-	Yes, at 30m and 4h	Yes	No	ENSG00000179094	protein_coding	17	8140472	8156506	16035	-
	C1orf162	0.0990838	0.017329	0.415895	-	-	No	Yes	No	ENSG00000143110	protein_coding	1	111473792	111478512	4721	+
	CPT1A	0.11211	0.0800671	1	+	-	Yes, at 30m	No	No	ENSG00000110090	protein_coding	11	68754620	68844410	89791	-
	TBC1D8	0.0784557	0.114832	1	-	-	No	No	No	ENSG00000204634	protein_coding	2	101007617	101252866	245250	-
	SH3PXD2B	0.208767	0.135313	1	-	-	No	No	No	ENSG00000174705	protein_coding	5	172325000	172454523	129524	-
	MYOF	-0.1175	0.178555	1	+	+	No	No	No	ENSG00000138119	protein_coding	10	93306429	93482317	175889	-
	FKBP5	0.109716	0.180477	1	-	-	No	No	No	ENSG00000096060	protein_coding	6	35573585	35728583	154999	-
	CEBPD	0.094317	0.221974	1	-	-	No	No	No	ENSG00000221869	protein_coding	8	47736909	47739086	2178	-
	ADAP2	-0.0557532	0.242324	1	+	+	No	No	No	ENSG00000184060	protein_coding	17	30906344	30959322	52979	+
	SLC25A20	0.027477	0.545829	1	+	-	Yes, at 30m	No	No	ENSG00000178537	protein_coding	3	48856931	48898993	42063	-
	KYNU	0.0323596	0.575694	1	-	-	No	No	No	ENSG00000115919	protein_coding	2	142877498	143055832	178335	+
	POU2F2	0.0175347	0.7018	1	+	+	Yes, at 30m and 4h	No	No	ENSG00000028277	protein_coding	19	42086110	42196585	110476	-
	CD180	0.0136958	0.802084	1	+	+	Yes, at 30m and 4h	No	No	ENSG00000134061	protein_coding	5	67179613	67196799	17187	-
	PLIN2	-0.00272292	0.936388	1	+	-	Yes, at 4h	No	No	ENSG00000147872	protein_coding	9	19108375	19149290	40916	-
aAdjusted for 24 candidate genes tested in GOTO
bReplication of gene expression results from PREDICT females at 30m and 4h in GOTO at 30m postprandially
cRegardless of Post-hoc analysis results for timepoint significance
	Positive effect
	Negative effect
	Replication significance (adj. P-value < 0.05)

### Sheet: Table S16
Table S16. Gene expression signals from Rask-Andersen et al. (2016) in the PREDICT gene expression trajectory analysis.
Genea	Association results							Post-hoc analysis (Pairwise T-test)			Replication resultsd			ENSEMBL gene annotation
	Effect 0-30m	SE 0-30m	Effect 0-4h	SE 0-4h	P-value	Bonferroni-adjusted P-valueb	Nsamples	P-value 0-30mc	P-value 0-4hc	P-value 30m-4hc	Rask-Andersen et al. effect	Replication effect matche	Bonferroni adj. P-value < 0.05	ENSEMBL ID	gene biotype	Chr	start	end	width	strand
CPT1A	0.183119	0.118842	-1.38072	0.122989	6.60385e-25	6.24724e-22	148	0.521838	7.95767e-14	3.77924e-15	+	Yes, at 30m	Yes	ENSG00000110090	protein_coding	11	68754620	68844410	89791	-
SLC25A20	0.126094	0.1149	-1.05084	0.11891	9.72058e-18	9.19567e-15	148	0.662956	1.82889e-10	3.17483e-11	+	Yes, at 30m	Yes	ENSG00000178537	protein_coding	3	48856931	48898993	42063	-
PER1	-0.428872	0.122538	-1.04766	0.126814	1.13249e-12	1.07134e-09	148	0.00065458	5.44146e-11	0.00065458	+	No	Yes	ENSG00000179094	protein_coding	17	8140472	8156506	16035	-
ACAA2	0.0863755	0.0867886	-0.580659	0.0898174	2.60306e-11	2.4625e-08	148	0.615469	7.62797e-07	1.22056e-07	+	Yes, at 30m	Yes	ENSG00000167315	protein_coding	18	49782167	49813960	31794	-
DDIT4	0.0212546	0.153169	-0.964104	0.158515	2.60313e-09	2.46256e-06	148	0.815585	2.49494e-06	5.2283e-06	+	Yes, at 30m	Yes	ENSG00000168209	protein_coding	10	72273920	72276036	2117	+
CD180	0.288323	0.101044	0.65032	0.104571	4.22654e-08	3.99831e-05	148	0.00704511	2.62081e-07	0.0087644	-	No	Yes	ENSG00000134061	protein_coding	5	67179613	67196799	17187	-
C15orf39	0.179631	0.0597943	0.363417	0.0618811	1.96385e-07	0.00018578	148	0.00472052	9.00083e-07	0.0248356	-	No	Yes	ENSG00000167173	protein_coding	15	75195643	75212169	16527	+
MYOF	0.0362105	0.0848134	0.459567	0.0877733	7.68793e-07	0.000727278	148	0.484621	3.31931e-05	0.000374678	+	Yes, at 30m and 4h	Yes	ENSG00000138119	protein_coding	10	93306429	93482317	175889	-
PLIN2	0.0654145	0.102714	-0.486047	0.106299	1.97541e-06	0.00186873	148	0.760328	0.000313474	0.000158542	+	Yes, at 30m	Yes	ENSG00000147872	protein_coding	9	19108375	19149290	40916	-
SCD	0.142647	0.129116	0.690317	0.133622	2.87117e-06	0.00271613	148	0.189363	2.9775e-05	0.00291535	+	Yes, at 30m and 4h	Yes	ENSG00000099194	protein_coding	10	100347124	100364834	17711	+
ZBTB16	-0.365178	0.159548	-0.869874	0.165117	3.38496e-06	0.00320217	148	0.0339607	1.17076e-05	0.0339607	+	No	Yes	ENSG00000109906	protein_coding	11	114059593	114250676	191084	+
GZMB	-0.318421	0.137825	-0.748098	0.142635	3.74018e-06	0.00353821	148	0.0322975	1.25917e-05	0.0322975	+	No	Yes	ENSG00000100453	protein_coding	14	24630954	24634267	3314	-
CDC42EP3	0.179785	0.0820958	0.434525	0.0849609	6.57631e-06	0.00622119	148	0.0420728	2.10932e-05	0.0420728	-	No	Yes	ENSG00000163171	protein_coding	2	37641882	37738468	96587	-
DUSP2	-0.311727	0.130369	-0.686545	0.134919	7.15616e-06	0.00676972	148	0.0268643	2.10374e-05	0.033273	+	No	Yes	ENSG00000158050	protein_coding	2	96143166	96145440	2275	-
ADRB2	0.227832	0.091191	0.459799	0.0943735	1.65829e-05	0.0156874	148	0.0209398	4.25595e-05	0.0606376	-	No	Yes	ENSG00000169252	protein_coding	5	148825245	148828687	3443	+
TNFSF14	0.0694859	0.088545	0.414603	0.0916351	3.71037e-05	0.0351001	148	0.322419	0.000286501	0.00624822	-	No	Yes	ENSG00000125735	protein_coding	19	6661253	6670588	9336	-
SH2D2A	-0.0937914	0.101725	-0.47191	0.105275	5.18813e-05	0.0490797	148	0.265642	0.000308038	0.00964596	+	No	Yes	ENSG00000027869	protein_coding	1	156806243	156816862	10620	-
DUSP1	-0.0135696	0.114207	-0.488922	0.118192	7.56933e-05	0.0716059	148	0.720403	0.00124926	0.00298285	+	No	No	ENSG00000120129	protein_coding	5	172768090	172771195	3106	-
HDAC9	0.0376593	0.0916546	0.401	0.0948533	8.17636e-05	0.0773484	148	0.528001	0.000843437	0.00503471	+	Yes, at 30m and 4h	No	ENSG00000048052	protein_coding	7	18086949	19002416	915468	+
SERPINB2	-0.320392	0.169541	-0.760908	0.175458	0.000151935	0.14373	148	0.0932258	0.000326408	0.0932258	-	Yes, at 30m and 4h	No	ENSG00000197632	protein_coding	18	63871692	63903890	32199	+
AUTS2	0.0275107	0.11685	-0.459312	0.120928	0.000164927	0.15602	148	0.989559	0.00379328	0.00379328	+	Yes, at 30m	No	ENSG00000158321	protein_coding	7	69598296	70793495	1195200	+
LILRA4	0.0419022	0.160922	-0.628578	0.166538	0.000173337	0.163977	148	0.991031	0.00409112	0.00409112	+	Yes, at 30m	No	ENSG00000239961	protein_coding	19	54333185	54339150	5966	-
CEBPA	0.153937	0.0955113	0.415746	0.0988446	0.000244018	0.230841	148	0.0834668	0.000551617	0.0775152	-	No	No	ENSG00000245848	protein_coding	19	33299934	33302564	2631	-
SPRED1	0.0128278	0.0964854	0.383582	0.0998527	0.00026808	0.253604	148	0.72326	0.00291877	0.00641361	-	No	No	ENSG00000166068	protein_coding	15	38252326	38357249	104924	+
PTPRS	-0.0672517	0.142617	-0.572891	0.147594	0.000372813	0.352681	148	0.504094	0.00228621	0.0132225	+	No	No	ENSG00000105426	protein_coding	19	5158495	5340803	182309	-
DHRS9	0.323538	0.135466	0.562814	0.140194	0.00038853	0.367549	148	0.0305116	0.000743891	0.197152	-	No	No	ENSG00000073737	protein_coding	2	169064789	169096167	31379	+
IL1RN	0.242106	0.0924931	0.378014	0.095721	0.000390949	0.369838	148	0.0171319	0.000838391	0.29361	-	No	No	ENSG00000136689	protein_coding	2	113107214	113134016	26803	+
SLAMF8	-0.0645094	0.161499	-0.636875	0.167136	0.000449921	0.425625	148	0.550014	0.0028795	0.0131273	+	No	No	ENSG00000158714	protein_coding	1	159826750	159837249	10500	+
SERPINB9	-0.227194	0.0950017	-0.387219	0.0983172	0.000494998	0.468268	148	0.0305555	0.000940075	0.220024	+	No	No	ENSG00000170542	protein_coding	6	2887266	2903280	16015	-
RHOB	0.133653	0.116366	0.47749	0.120427	0.000507684	0.480269	148	0.195202	0.0013802	0.0491125	-	No	No	ENSG00000143878	protein_coding	2	20447074	20449445	2372	+
PDK4	-0.239751	0.0842322	-0.316619	0.0871719	0.000733317	0.693718	148	0.00964412	0.00202765	0.543896	+	No	No	ENSG00000004799	protein_coding	7	95583499	95596491	12993	-
RASD1	-0.24923	0.183723	-0.737073	0.190135	0.000774183	0.732378	148	0.138377	0.00165879	0.0879681	+	No	No	ENSG00000108551	protein_coding	17	17494437	17496395	1959	-
TNFAIP3	-0.107496	0.0743436	-0.294346	0.0769381	0.000950354	0.899035	148	0.118452	0.00186469	0.11409	+	No	No	ENSG00000118503	protein_coding	6	137867188	137883312	16125	+
NLRP12	-0.0249377	0.0852791	0.289425	0.0882553	0.00115748	1	148	0.943573	0.01297	0.01297	-	Yes, at 30m	No	ENSG00000142405	protein_coding	19	53793603	53824394	30792	-
PDE3B	0.0235927	0.0715959	-0.240723	0.0740946	0.00121053	1	148	0.914937	0.012741	0.012741	-	Yes, at 4h	No	ENSG00000152270	protein_coding	11	14643723	14872044	228322	+
TXN	-0.258001	0.0821936	0.0440845	0.0850622	0.00125707	1	148	0.0093795	0.880418	0.00931381	-	Yes, at 30m	No	ENSG00000136810	protein_coding	9	110243811	110256640	12830	-
OPRL1	0.0772896	0.0875168	0.324652	0.090571	0.00172817	1	148	0.302276	0.00455963	0.0608252	-	No	No	ENSG00000125510	protein_coding	20	64080173	64100643	20471	+
NFE2	0.118791	0.0815413	0.304134	0.0843871	0.00203364	1	148	0.170884	0.00352957	0.170884	-	No	No	ENSG00000123405	protein_coding	12	54292111	54301121	9011	-
KLF9	0.0413322	0.0933058	-0.294128	0.0965621	0.00205102	1	148	0.822879	0.019082	0.015623	+	Yes, at 30m	No	ENSG00000119138	protein_coding	9	70384597	70414624	30028	-
LINC00211	0.0830353	0.152663	0.539576	0.157991	0.00235256	1	148	0.478179	0.00813933	0.0425706	-	No	No	ENSG00000237803	lincRNA	2	37826247	37876274	50028	-
LDLR	-0.214094	0.122241	0.259628	0.126507	0.00240067	1	148	0.210698	0.210698	0.00680888	+	Yes, at 4h	No	ENSG00000130164	protein_coding	19	11089362	11133816	44455	+
PROK2	0.0851271	0.116003	0.414225	0.120051	0.00247407	1	148	0.375283	0.00694027	0.0586074	-	No	No	ENSG00000163421	protein_coding	3	71771656	71785206	13551	-
IL5RA	0.0766799	0.168383	-0.518264	0.17426	0.00258796	1	148	0.810508	0.0227266	0.0179292	+	Yes, at 30m	No	ENSG00000091181	protein_coding	3	3066326	3126613	60288	-
TNF	0.457025	0.130712	0.256294	0.135273	0.00263814	1	148	0.00290788	0.0920091	0.179521	-	No	No	ENSG00000232810	protein_coding	6	31575567	31578336	2770	+
NUAK2	0.126066	0.0596091	0.210845	0.0616894	0.00290862	1	148	0.0628208	0.00478806	0.300445	-	No	No	ENSG00000163545	protein_coding	1	205302059	205321791	19733	-
KDELC2	0.175136	0.10469	-0.216328	0.108343	0.00357115	1	148	0.228055	0.228055	0.00951802	+	Yes, at 30m	No	ENSG00000178202	protein_coding	11	108472105	108498432	26328	-
FRAT2	0.199046	0.0951554	0.327802	0.0984763	0.00378962	1	148	0.066911	0.0061828	0.325766	-	No	No	ENSG00000181274	protein_coding	10	97332497	97334709	2213	-
ECH1	0.00419044	0.0832688	-0.263733	0.0861748	0.00384278	1	148	0.889138	0.0244722	0.0249449	+	Yes, at 30m	No	ENSG00000104823	protein_coding	19	38815422	38832005	16584	-
LYL1	0.412734	0.144541	0.429695	0.149585	0.00402312	1	148	0.015793	0.015793	0.985272	-	No	No	ENSG00000104903	protein_coding	19	13099033	13103161	4129	-
YPEL1	-0.229448	0.104525	-0.345927	0.108173	0.00490651	1	148	0.0536755	0.00855962	0.428359	+	No	No	ENSG00000100027	protein_coding	22	21697544	21735834	38291	-
NCF1B	0.0177693	0.0909114	0.290071	0.0940841	0.00500488	1	148	0.712796	0.0214438	0.0404593	-	No	No	ENSG00000182487	transcribed_unprocessed_pseudogene	7	73220624	73235945	15322	+
KLF10	-0.173675	0.0816565	-0.263824	0.0845063	0.00633116	1	148	0.0633905	0.010713	0.431419	+	No	No	ENSG00000155090	protein_coding	8	102648779	102655902	7124	-
KLRD1	-0.085044	0.09217	-0.305152	0.0953867	0.00648657	1	148	0.294841	0.0127046	0.134039	+	No	No	ENSG00000134539	protein_coding	12	10226058	10329600	103543	+
FAR2	0.205464	0.12926	-0.250265	0.133771	0.0065287	1	148	0.276977	0.276977	0.0157765	-	Yes, at 4h	No	ENSG00000064763	protein_coding	12	29149103	29340980	191878	+
S100A9	-0.197228	0.0783212	0.0582134	0.0810545	0.00715644	1	148	0.046661	0.699019	0.0256252	-	Yes, at 30m	No	ENSG00000163220	protein_coding	1	153357854	153361027	3174	+
CASP10	-0.0250379	0.0653763	-0.205596	0.0676578	0.0071903	1	148	0.58975	0.0225802	0.0649376	+	No	No	ENSG00000003400	protein_coding	2	201182881	201229406	46526	+
DYSF	-0.0137685	0.0628795	0.180518	0.065074	0.00773462	1	148	0.97299	0.0477445	0.0477445	-	Yes, at 30m	No	ENSG00000135636	protein_coding	2	71453722	71686768	233047	+
PIK3IP1	-0.138496	0.0767364	-0.248676	0.0794144	0.00778714	1	148	0.127077	0.0115216	0.289443	+	No	No	ENSG00000100100	protein_coding	22	31281593	31292534	10942	-
STIP1	-0.168659	0.0658222	0.0410463	0.0681194	0.00780899	1	148	0.0411812	0.778765	0.0300656	+	Yes, at 4h	No	ENSG00000168439	protein_coding	11	64185272	64204543	19272	+
BACH1-IT2	0.420866	0.15351	-0.0440996	0.158868	0.00781813	1	148	0.0375583	0.9824	0.0375583	-	Yes, at 4h	No	ENSG00000228817	lincRNA	21	29370497	29373709	3213	+
RUNX3	-0.0600657	0.0620822	-0.201509	0.0642489	0.0080599	1	148	0.277648	0.0147313	0.161672	+	No	No	ENSG00000020633	protein_coding	1	24899511	24965121	65611	-
ANKRD53	-0.546839	0.19195	-0.484084	0.198649	0.00827928	1	148	0.0172466	0.0324753	0.712192	+	No	No	ENSG00000144031	protein_coding	2	70978380	70985499	7120	+
ARHGAP18	0.102685	0.092548	0.299885	0.0957779	0.0085932	1	148	0.223798	0.0142882	0.20761	+	Yes, at 30m and 4h	No	ENSG00000146376	protein_coding	6	129576132	129710225	134094	-
RFX2	-0.0306282	0.12552	-0.380987	0.129901	0.00870854	1	148	0.685955	0.0304731	0.0604884	-	Yes, at 30m and 4h	No	ENSG00000087903	protein_coding	19	5993164	6199572	206409	-
ABCG1	0.175313	0.0972926	0.309629	0.100688	0.00905479	1	148	0.128658	0.013365	0.309435	-	No	No	ENSG00000160179	protein_coding	21	42199689	42297244	97556	+
PRF1	-0.193659	0.10289	-0.320806	0.106481	0.0101122	1	148	0.109706	0.0153395	0.368093	+	No	No	ENSG00000180644	protein_coding	10	70597348	70602775	5428	-
TESPA1	0.134381	0.0724794	0.225838	0.0750088	0.0103557	1	148	0.116385	0.015547	0.35673	+	Yes, at 30m and 4h	No	ENSG00000135426	protein_coding	12	54948018	54984746	36729	-
FAM13A	-0.135121	0.104746	-0.329568	0.108402	0.0114824	1	148	0.318499	0.0170639	0.318499	+	No	No	ENSG00000138640	protein_coding	4	88725955	89111398	385444	-
HIVEP3	0.0548924	0.09915	0.298128	0.10261	0.0127881	1	148	0.490338	0.0297032	0.115553	+	Yes, at 30m and 4h	No	ENSG00000127124	protein_coding	1	41506365	42035925	529561	-
TMEM181	-0.0356432	0.0709693	-0.211727	0.0734461	0.0131493	1	148	0.521626	0.0318464	0.109497	+	No	No	ENSG00000146433	protein_coding	6	158536436	158635428	98993	+
MYBL1	-0.0282439	0.0769028	-0.225994	0.0795866	0.0132957	1	148	0.607795	0.036704	0.0920105	+	No	No	ENSG00000185697	protein_coding	8	66562175	66614247	52073	-
PTTG2	0.538107	0.186957	0.0975545	0.193482	0.0133534	1	148	0.0226632	0.469196	0.100634	-	No	No	ENSG00000250254	protein_coding	4	37960435	37961125	691	+
ZNF438	0.136994	0.0834779	0.255266	0.0863912	0.0134222	1	148	0.179596	0.0191	0.293026	-	No	No	ENSG00000183621	protein_coding	10	30820207	31031937	211731	-
B3GNT8	0.0711692	0.102092	0.306436	0.105655	0.0143568	1	148	0.410814	0.0288294	0.150909	-	No	No	ENSG00000177191	protein_coding	19	41425359	41428730	3372	-
SEMA6B	-0.0381712	0.158953	-0.454317	0.164501	0.0148207	1	148	0.695943	0.0456489	0.0834601	-	Yes, at 30m and 4h	No	ENSG00000167680	protein_coding	19	4542593	4559808	17216	-
GAB2	0.0734834	0.0652406	-0.132661	0.0675175	0.0157479	1	148	0.356361	0.214716	0.0371455	-	Yes, at 4h	No	ENSG00000033327	protein_coding	11	78215297	78418348	203052	-
LINC00937	-0.295849	0.111168	-0.255604	0.115048	0.0160436	1	148	0.0293956	0.0552354	0.696838	-	Yes, at 30m and 4h	No	ENSG00000226091	lincRNA	12	8295986	8396803	100818	-
FBXL16	0.313727	0.109744	0.19657	0.113574	0.0163101	1	148	0.0189501	0.144736	0.340446	+	Yes, at 30m and 4h	No	ENSG00000127585	protein_coding	16	692498	705829	13332	-
TPRG1-AS1	0.248659	0.161978	0.485086	0.167631	0.0163732	1	148	0.220965	0.0229564	0.275994	-	No	No	ENSG00000234076	lincRNA	3	188941715	188947639	5925	-
SLC37A3	-0.0629472	0.087878	0.200301	0.0909449	0.0187814	1	148	0.596552	0.126985	0.0546053	-	Yes, at 30m	No	ENSG00000157800	protein_coding	7	140293693	140404433	110741	-
FFAR2	0.197695	0.0841732	0.215815	0.0871107	0.0188902	1	148	0.0501928	0.0501928	0.937333	-	No	No	ENSG00000126262	protein_coding	19	35443907	35451767	7861	+
GATA3	0.250371	0.0878036	0.101132	0.0908679	0.0192331	1	148	0.0216276	0.295154	0.295154	+	Yes, at 30m and 4h	No	ENSG00000107485	protein_coding	10	8045378	8075203	29826	+
DPYSL2	0.014052	0.0756501	0.207505	0.0782902	0.0195265	1	148	0.738523	0.0597125	0.0926534	+	Yes, at 30m and 4h	No	ENSG00000092964	protein_coding	8	26514022	26658178	144157	+
IRF4	-0.0155751	0.0991574	0.256912	0.102618	0.0196671	1	148	0.994441	0.0902273	0.0902273	+	Yes, at 4h	No	ENSG00000137265	protein_coding	6	391739	411447	19709	+
IGHD2-8	-0.355531	0.168146	0.141344	0.174014	0.0200568	1	148	0.114834	0.610596	0.0511414	-	Yes, at 30m	No	ENSG00000211925	IG_D_gene	14	105907211	105907241	31	-
HLX	0.0580613	0.0914926	-0.209971	0.0946856	0.0209357	1	148	0.650584	0.121016	0.0629132	-	Yes, at 4h	No	ENSG00000136630	protein_coding	1	220879400	220885059	5660	+
SMIM4	-0.133773	0.118179	0.226667	0.122303	0.021128	1	148	0.349846	0.260107	0.0466625	+	Yes, at 4h	No	ENSG00000168273	protein_coding	3	52534013	52579237	45225	+
IL10RA	-0.179007	0.073313	-0.174224	0.0758716	0.0216744	1	148	0.0505598	0.0505598	0.883393	+	No	No	ENSG00000110324	protein_coding	11	117986348	118003037	16690	+
TXK	-0.166223	0.0960764	-0.272275	0.0994294	0.0217052	1	148	0.154542	0.0318239	0.421854	+	No	No	ENSG00000074966	protein_coding	4	48066393	48134256	67864	-
SULT1B1	-0.0888499	0.0786118	0.149922	0.0813553	0.021816	1	148	0.3503	0.264636	0.0478974	-	Yes, at 30m	No	ENSG00000173597	protein_coding	4	69721162	69787961	66800	-
TRAV20	-0.00820863	0.144146	0.374974	0.149176	0.0218662	1	148	0.919994	0.0860311	0.0860311	+	Yes, at 4h	No	ENSG00000211800	TR_V_gene	14	22040594	22041153	560	+
LINC00694	-0.180927	0.0887542	-0.236526	0.0918516	0.0235467	1	148	0.0827451	0.0432641	0.677865	-	Yes, at 30m and 4h	No	ENSG00000225873	transcribed_unitary_pseudogene	3	44421127	44439946	18820	-
HIST2H3D	-0.516825	0.187116	-0.192393	0.193646	0.0240498	1	148	0.0279518	0.282234	0.282234	-	Yes, at 30m and 4h	No	ENSG00000183598	protein_coding	1	149813271	149813681	411	-
STX11	0.214221	0.0882303	-0.0146764	0.0913095	0.0244019	1	148	0.0779585	0.924651	0.0779585	-	Yes, at 4h	No	ENSG00000135604	protein_coding	6	144150526	144188370	37845	+
IL1R1	-0.0889761	0.096037	-0.272362	0.0993886	0.0250881	1	148	0.304853	0.0395717	0.286201	-	Yes, at 30m and 4h	No	ENSG00000115594	protein_coding	2	102064544	102179874	115331	+
RBM8A	0.114225	0.0618565	-0.0674858	0.0640152	0.0254634	1	148	0.201424	0.454569	0.0544379	+	Yes, at 30m	No	ENSG00000265241	protein_coding	1	145917714	145927678	9965	-
METTL2B	0.148807	0.0822933	0.224502	0.0851652	0.0257788	1	148	0.133644	0.039807	0.512081	+	Yes, at 30m and 4h	No	ENSG00000165055	protein_coding	7	128476729	128506602	29874	+
SNX8	-0.0963706	0.0921518	0.176285	0.0953679	0.0257958	1	148	0.39199	0.257717	0.0567278	+	Yes, at 4h	No	ENSG00000106266	protein_coding	7	2251770	2354318	102549	-
ZNF777	0.206421	0.081781	0.17174	0.0846352	0.02627	1	148	0.0429507	0.0858171	0.664668	+	Yes, at 30m and 4h	No	ENSG00000196453	protein_coding	7	149431363	149461123	29761	-
RASGRP3	0.268112	0.100671	0.172706	0.104184	0.0269689	1	148	0.0320789	0.172487	0.394261	+	Yes, at 30m and 4h	No	ENSG00000152689	protein_coding	2	33436324	33564750	128427	+
MPI	0.203228	0.0759883	0.125672	0.0786403	0.027193	1	148	0.0314853	0.191954	0.362955	+	Yes, at 30m and 4h	No	ENSG00000178802	protein_coding	15	74890005	74902219	12215	+
SHISA4	0.349842	0.187745	-0.193392	0.194297	0.0275594	1	148	0.193563	0.487266	0.0594243	-	Yes, at 4h	No	ENSG00000198892	protein_coding	1	201888680	201892306	3627	+
FOSB	-0.000137176	0.185725	-0.470511	0.192206	0.0283992	1	148	0.880746	0.0974891	0.0974891	+	No	No	ENSG00000125740	protein_coding	19	45467995	45475179	7185	+
SLC22A1	0.373506	0.162248	0.378441	0.167911	0.0289184	1	148	0.0711665	0.0711665	0.947652	-	No	No	ENSG00000175003	protein_coding	6	160121789	160158718	36930	+
CD96	0.0473692	0.0585121	0.160264	0.0605542	0.0310851	1	148	0.361488	0.0508211	0.275243	+	Yes, at 30m and 4h	No	ENSG00000153283	protein_coding	3	111292719	111665750	373032	+
MIR4666A	-0.230781	0.129235	0.137424	0.133745	0.0315796	1	148	0.224571	0.465022	0.0654493	-	Yes, at 30m	No	ENSG00000266174	miRNA	1	228462074	228462152	79	+
MRPS25	-0.0615987	0.0713549	-0.195478	0.0738452	0.0316098	1	148	0.335872	0.050026	0.298984	+	No	No	ENSG00000131368	protein_coding	3	15042460	15065335	22876	-
MMP8	0.427416	0.174477	0.0184489	0.180566	0.0317514	1	148	0.0707952	0.74245	0.106525	+	Yes, at 30m and 4h	No	ENSG00000118113	protein_coding	11	102711795	102727050	15256	-
CDK14	0.065559	0.0908704	0.246845	0.0940418	0.031771	1	148	0.406767	0.0547026	0.247575	-	No	No	ENSG00000058091	protein_coding	7	90466424	91210590	744167	+
STK39	0.0393372	0.0866263	0.229725	0.0896495	0.032065	1	148	0.563364	0.0675957	0.175827	+	Yes, at 30m and 4h	No	ENSG00000198648	protein_coding	2	167954020	168248141	294122	-
DRD4	-0.365852	0.157895	-0.347474	0.163406	0.0337401	1	148	0.0699622	0.0733566	0.855317	+	No	No	ENSG00000069696	protein_coding	11	637293	640706	3414	+
RAB24	0.194418	0.0751269	0.053532	0.0777488	0.0345365	1	148	0.0458483	0.390304	0.230248	-	No	No	ENSG00000169228	protein_coding	5	177301198	177303744	2547	-
SDC2	-0.169846	0.173068	-0.469308	0.179108	0.0348365	1	148	0.371472	0.0515407	0.371472	-	Yes, at 30m and 4h	No	ENSG00000169439	protein_coding	8	96493351	96611780	118430	+
PAICS	0.1787	0.0683026	0.0845165	0.0706863	0.0354168	1	148	0.039097	0.381983	0.381983	+	Yes, at 30m and 4h	No	ENSG00000128050	protein_coding	4	56435741	56464579	28839	+
TOMM40	-0.0121999	0.0715965	0.169303	0.0740951	0.0360038	1	148	0.985053	0.139526	0.139526	+	Yes, at 4h	No	ENSG00000130204	protein_coding	19	44890569	44903689	13121	+
CEACAM1	0.229604	0.0938897	0.180917	0.0971664	0.0362794	1	148	0.0534959	0.122175	0.613405	-	No	No	ENSG00000079385	protein_coding	19	42507304	42561234	53931	-
IFNGR2	0.0537264	0.0692364	0.184977	0.0716527	0.0364532	1	148	0.380082	0.0594591	0.288535	-	No	No	ENSG00000159128	protein_coding	21	33402896	33479348	76453	+
AGFG2	0.149673	0.0695821	0.161732	0.0720105	0.0365445	1	148	0.088547	0.088547	0.957569	+	Yes, at 30m and 4h	No	ENSG00000106351	protein_coding	7	100539211	100568219	29009	+
C8G	-0.110121	0.156077	-0.412714	0.161524	0.0379545	1	148	0.41742	0.0642867	0.269129	-	Yes, at 30m and 4h	No	ENSG00000176919	protein_coding	9	136945246	136946974	1729	+
MRPS18B	0.037652	0.0700976	0.182793	0.072544	0.0380879	1	148	0.514069	0.0726792	0.216918	+	Yes, at 30m and 4h	No	ENSG00000204568	protein_coding	6	30617709	30626395	8687	+
MZT2A	0.167989	0.102702	-0.118042	0.106286	0.0387231	1	148	0.296468	0.413154	0.0753888	+	Yes, at 30m	No	ENSG00000173272	protein_coding	2	131464900	131492743	27844	-
SLC22A4	0.0610759	0.095051	0.247897	0.0983682	0.0403783	1	148	0.452993	0.0706517	0.25719	-	No	No	ENSG00000197208	protein_coding	5	132294443	132344206	49764	+
EZR	0.103221	0.0750064	0.196859	0.077624	0.0411337	1	148	0.305116	0.0562816	0.351773	+	Yes, at 30m and 4h	No	ENSG00000092820	protein_coding	6	158765741	158819412	53672	-
AMZ2	0.180509	0.0727521	0.114923	0.0752911	0.0434114	1	148	0.0516996	0.226175	0.418584	-	No	No	ENSG00000196704	protein_coding	17	68247574	68257164	9591	+
KLRC4-KLRK1	-0.244877	0.126662	-0.302305	0.131083	0.0434513	1	148	0.107359	0.0817878	0.777093	+	No	No	ENSG00000255819	protein_coding	12	10372353	10410146	37794	-
CHST11	-0.101189	0.0768799	-0.200472	0.079563	0.0435089	1	148	0.33867	0.0593355	0.33867	-	Yes, at 30m and 4h	No	ENSG00000171310	protein_coding	12	104455295	104762014	306720	+
TMEM248	0.152837	0.0614046	0.0929056	0.0635476	0.0441015	1	148	0.0512468	0.252534	0.38546	+	Yes, at 30m and 4h	No	ENSG00000106609	protein_coding	7	66921225	66958551	37327	+
B4GALT5	0.0758509	0.0680219	-0.110393	0.0703958	0.0451612	1	148	0.408549	0.408549	0.0869998	-	Yes, at 4h	No	ENSG00000158470	protein_coding	20	49632945	49713878	80934	-
RPL11	-0.123245	0.0748256	0.078737	0.0774369	0.0456582	1	148	0.287185	0.462239	0.0889208	+	Yes, at 4h	No	ENSG00000142676	protein_coding	1	23691742	23696835	5094	+
IGHM	0.00688954	0.0903998	0.215718	0.0935547	0.0456725	1	148	0.832413	0.128537	0.141028	+	Yes, at 30m and 4h	No	ENSG00000211899	IG_C_gene	14	105851708	105856218	4511	-
SLC25A33	0.114622	0.115291	0.299438	0.119314	0.045977	1	148	0.441985	0.0659781	0.441985	+	Yes, at 30m and 4h	No	ENSG00000171612	protein_coding	1	9539482	9585179	45698	+
CHMP4B	0.0753302	0.0880775	0.227788	0.0911513	0.0461248	1	148	0.367607	0.0700383	0.367607	+	Yes, at 30m and 4h	No	ENSG00000101421	protein_coding	20	33811304	33854366	43063	+
LINC00265	0.216432	0.104659	0.23207	0.108312	0.0478487	1	148	0.112555	0.112555	0.970039	+	Yes, at 30m and 4h	No	ENSG00000188185	lincRNA	7	39733632	39793092	59461	+
SPATA1	-0.0625306	0.121324	0.249244	0.125558	0.0482771	1	148	0.720804	0.181852	0.126614	-	Yes, at 30m	No	ENSG00000122432	protein_coding	1	84506300	84566194	59895	+
ICAM3	-0.125604	0.0790618	0.0863987	0.0818211	0.0485542	1	148	0.319091	0.438161	0.0925385	-	Yes, at 30m	No	ENSG00000076662	protein_coding	19	10333776	10339823	6048	-
DAAM2	0.244416	0.183911	-0.252724	0.19033	0.0495685	1	148	0.499706	0.499706	0.0910522	-	Yes, at 4h	No	ENSG00000146122	protein_coding	6	39792298	39904877	112580	+
TCF7	0.138748	0.0584891	0.100297	0.0605303	0.0497947	1	148	0.0658431	0.182754	0.540397	+	Yes, at 30m and 4h	No	ENSG00000081059	protein_coding	5	134114711	134151865	37155	+
aSubset of genes with nominal signficance in our analysis (p < 0.05)
bAdjusted for 946 genes tested in our analysis
cHolm-adjusted P-values
dReplication of Rask-Andersen et al. effects; alternative analysis of 0-4h timepoints alone replicated 17 genes after multiple testing correction, including 16 peak genes from the main replication analysis and SERPINB9 (-, adj. p = 0.020)
eRegardless of Post-hoc analysis results for timepoint significance
	Positive effect
	Negative effect
	Replication significance (adj. P-value < 0.05)
	Significant timepoint for gene expression change

### Sheet: Table S17
Table S17. List of overlapped genes with nominal signals in the epigenetic and expression postprandial results (p < 0.05).
A. Epigenetic and expression trajectories (0-30m-4h)a	B. 4h epigenetic meta-analysis and 4h expression resultsa
NTRK1	ZBTB16
DAGLA	ACSL6
ERGIC1	CD96
ABCG1	MCFD2
MCFD2	SEZ6
CYB561	LRP5
TMIGD3	DLG4
ACSL6	ABCG1
GDF11	COL13A1
ZBTB16	TSPAN4
OSBPL5	DLEU2
ZNF366	ITSN1
OSBPL10	TNFRSF18
FLT3	NR4A2
SNCA	NARFL
KIRREL3	GDF11
DLG4	THBS3
SEZ6	RAB37
TBXAS1	NADK
GRB10	PHF21A
CCDC12	FHDC1
PCCA	GFOD1
CYFIP1	SPTBN1
PHC2	VOPP1
CTSD	TMIGD3
RUNX3	PRAM1
STX1B	CEACAM21
TNS3	ABL1
CCDC7	EGR2
FAM20C	RPSA
MPI	GTDC1
FAM171A1	ERN1
HTR3A	SEPT9
CACNG6	XBP1
NCAPD2	BCAT1
PHF21A	EGR3
SMG6	FAM49A
MAP1A	MCM7
SSBP3	PATZ1
SKAP1	OSBPL5
HIVEP3	CLIP2
ASIP	JDP2
KCNE1	AGPAT4
PTK7	STX8
DYSF	ARHGAP22
UFSP1	ZMYND15
RAB37	FLT3
SDC2	FANCF
STX8	CHD3
KIAA1671	KCNA3
IVNS1ABP	TP53I11
CA8	TGM2
ATF7IP	KIF3B
CRYM	PAX5
GALC	PTK7
NID1	ALPK3
TMEM181	HIVEP3
USP49	TLN1
S100A8	OSBPL10
HDAC9	ZNF860
IRF7	S1PR3
CBS	CD180
LRP1	ADGRD1
SH3RF1	VCAN
MRPS16	DES
PTGDR	NPTXR
ACACA	CDC42EP3
TNFAIP3	DLG5
KCNAB2	APBA2
TP53I11	EPS8
EGR3	MITF
TPST1	TRIM8
LHFPL2	FUS
CDK14	SDC2
FOSB	CD72
SLC25A23	NFE2
ZNF691	TMIGD2
THBS3	TCTA
BHLHE41	FER
GTF2H3	LPAR1
ZC3HAV1	HLA-A
CCND3	TNS3
EPB41L3	POLD3
SOX13	KCNH2
C4orf19	P2RX1
IL10RA	BBS10
ASAP1	NCAM1
ST3GAL5	ASB16-AS1
TRAF3IP2-AS1	ARHGEF10L
ANKRD28	PARD6G
CACNA2D3	SLC9A9
SLC12A3	SSBP3
PLCB1	PCCA
PGP	ACBD4
SIGLEC12	L3MBTL2
PHLPP1	ARVCF
SMC4	SLC45A4
GTF3C1	CDC42EP4
MAST1	PARVG
DAAM2	PDE4D
TNF	HSPG2
VAV2	SEC24D
ARHGAP22	ZFPM1
MYO1E	ZNF827
TRAPPC9	PLXNA2
ARHGAP35	NEK8
GPR137B	KIRREL3
CTIF	PPARGC1B
ADGRD1	GRB10
SCARB1	P2RY14
PPP2R5C	B3GNT7
FHDC1	METTL7A
ADGRA2	FAM171A1
DTWD2	TPST1
VCAN	ITGAL
TSPAN4	CTIF
FADS1	HTR3A
POLR3F	SPATS2L
MPP2	PHLPP1
NFXL1	PER3
TBC1D2B	KLHL22
SLC45A3	CD247
TGM3	CACNG6
INHBB	CTSZ
AUTS2	KLF16
CUX2	PWWP2B
C1orf21	RHOBTB3
ZFYVE28	AKAP5
EPHA2	SGMS2
ALPK3	CLSTN1
ST7L	DENND1A
GFOD1	BTNL10
TNIP1	KCNN4
ALOX15B	CEBPA
MTHFR	TRAF3IP1
PDE4B	TTC17
ADAMTSL5	USP49
ARHGEF10L	ITPA
IL1RN	TEF
ACE	ST3GAL6
FES	SF3B3
BCKDK	ERGIC1
LGMN	CRTC3
PGD	VAV2
BMF	PKN1
AGFG1	UBE2E2
ZNF318	C15orf39
PHF24	TTYH2
MAN2C1	MFSD1
RILPL1	FAM124B
P2RY2	PPP2R5C
ZNF43	CBFA2T3
TMEM135	SLC25A33
PARP1	CLEC17A
PPP2R3A	ANKRD28
CBFA2T3	MYO18A
SLC16A14	TIAF1
ERC1	TNXB
ITGAL	FCHO1
FAM222A	MYO1E
PAX5	PRR5
FAM110A	ARHGAP18
IFNGR2	SLC7A1
MITD1	UPB1
TLN1	TBC1D2B
JDP2	HKDC1
SIDT1	SNX30
ZSCAN12	STK17B
SLC6A16	SLC48A1
PRRT4	KRBA1
B3GNT7	KIF21B
PRKACA	DBF4B
POU2F2	SLC25A23
MCM7	CDK14
SNX30	SAMD14
SH3TC1	SMG6
NPTXR	VAMP2
INTS9	TBC1D5
ABCA3	KIF13B
TRIM8	KYNU
LINC00299	TNFRSF21
PTPRS	POFUT1
SCNN1D	LIPE
MIR1273H	RILPL1
CCDC30	SLFN11
BANP	ADARB1
GSTP1	MAP3K3
SEPT8	ACADVL
SYT2	P2RY2
DUSP7	SPATA6
PKN1	ZFAND2A
CD6	ZNF687
LIN9	VRK2
FAM110B	ORMDL2
ZNF438	CCND3
ANXA1	ABHD5
CHCHD3	ACOX3
CHRNE	KCNE1
MBD5	INTS9
UGCG	METRNL
NR2C1	SERPINF1
PLBD1	CHST11
ABL1	CUX2
IL18R1	ARHGEF40
VRK2	DOHH
FAM49A	OGDH
CD96	IRS2
FAR2	TOMM40
TIMM50	HLA-DOA
AMPD2	ERC1
TNFRSF18	PDIA5
MYBL1	ALDOA
PDE4D	TNFSF13
FAM13A	DOK3
MITF	IRAK3
MAGOH	SLC5A9
SPI1	SLFN13
CXCR4	AUTS2
PET100	ANKS1A
SOCS3	DLGAP3
RHOBTB3	ZNF318
ME1	TRAPPC9
KAT8	HDAC9
DSE	EPHA2
CPM	TRIOBP
GAB2	OLFML2B
MED25	COMMD9
CCP110	NCAPD2
ADAMTS13	LDLR
SLC9A1	SCD5
DDR1	DHRS9
ST14	ORAI3
C2CD2	ANKS6
CLDN15	TFAP2E
PSTPIP2	PAPSS2
TIPARP	OXCT1
IL5RA	CYYR1
CYP4F12	PSD4
TIAM1	FA2H
CD180	AGFG1
EIF3G	AGRN
AGPAT4	PFKFB2
PIK3CD	ZNF219
PRF1	TIAM1
IL1RAP	ZDHHC5
ZNF777	NEBL
TRIT1	SGSM1
HIBADH	SPTAN1
BAG3	CCR6
TMEM248	PTGDR
ZHX2	GLCE
IQGAP2	TCTN2
PMAIP1	ADAR
GATA2	EPB41L5
ITSN1	CORO6
ACOX3	ARHGAP11B
NETO2	MBD5
ANKS1A	G6PC3
CLSTN1	ZNF691
ZSWIM1	FAM109A
RASD1	SNX8
MAP1S	CSNK1D
RUSC2	PALLD
KCNA3	TMEM135
PC	PKNOX1
PIK3C2B	PTPRS
LINC00211	NF1
ACADVL	MVK
CUTA	TNFRSF10B
CLEC17A	UBIAD1
TMEM14A	SPG7
DOCK9	ACAA2
CASP10	PPP1R10
OGDH	RFC3
DZIP3	GCNT7
USP15	PGP
LZTFL1	UFSP1
OSGIN1	MED16
FURIN	ACACA
DENND5B	SH3PXD2B
TIAF1	ZC3H12D
PTGFRN	TBL1XR1
PER1	MYLK4
H2AFX	FAM110B
MAP4K4	ZNF844
CSF1R	TBXAS1
KIF13B	SCLY
CYGB	MRPS25
TNFRSF21	CLPB
PAPSS2	PKIG
SERPINF1	GTF3C6
RNF214	NUP155
RFX2	GCNT2
SH2D2A	TBC1D8
ACAA2	CACNA1I
HPGD	FAM129B
C7orf50	CPT1A
TBC1D8	GPR152
METTL7A	COLQ
SAP30	SLC9A1
TMEM170B	MICU1
MRPS25	NCAPD3
WBP1	ST3GAL5
SH3PXD2B	IPP
CORO6	ADAMDEC1
ITIH1	BTN1A1
ZNF627	SLC39A13
NLRX1	RPS3
B4GALT5	PDE4B
PTPRO	SH2D2A
PLA2G15	RUNX3
LIPE	MEGF8
EPS8	DUSP2
VPS33A	NUDT18
LAMP5	ATP6V0A1
SNTA1	RNF157
ADCK2	GPR68
RELL2	ADAP2
ALDH2	ZHX2
SCLT1	ZNF577
TEF	TIPARP
PRPSAP1	ST14
RASL11A	PCBD2
CD3D	FMNL3
CD1D	ZADH2
RNF19B	ARG1
BTAF1	NPM2
INTS7	SIDT1
AARSD1	CASP10
UBIAD1	SLC29A3
C17orf67	PRSS3
MAP4K5	CCNB1
TTC39C	TMEM120B
SEMA3B	LRPAP1
SLC36A4	VNN1
SNX20	SCLT1
CRELD2	MIR589
DENND1A	WDR88
DHRS9	BANP
CCR6	TANGO6
PIK3IP1	SELPLG
PPARGC1B	MMP17
DNASE1L3	SH3RF1
FCER2	ZNF787
CHST11	SLCO3A1
MAPRE3	TMEM219
SLC1A4	PBX4
RHOBTB2	ZNF592
TLR5	MAP4
HIVEP2	PADI4
ZNF140	TNFAIP3
CSK	PTGFRN
SERPINB1	OSBPL7
TMEM30B	MAP1S
FMNL2	DPYSL2
SCAMP5	ADAMTS13
ATXN7	GMNN
PARP4	C1orf162
TNFRSF10D	ARPP19
FAM53C	ATP1B3
BMP1	CCDC59
PBXIP1	NIFK-AS1
PPL	FAM222A
TRPM2	RNF24
APBA2	HS6ST1
UPB1	KIAA1671
NANP	DHRS1
IL32	SPI1
NDST1	ZNF517
CEP164	NFE2L2
MVK	RRP12
AMBRA1	TRIP10
GSDMD	FAM83H
ANKRD53	BHLHE41
WRB	SREBF1
CCDC85B	H2AFY2
CLEC4C	IL1R2
H2AFY2	S1PR5
TAF8	ACKR1
DUSP1	SCARB1
CPSF7	MNT
RNF43	IL10RA
NTN5	ZNF366
RTN3	GPR137B
XRN2	GSTP1
FDFT1	FASN
SYTL3	PDGFRB
LY9	STAT4
ZNF844	PLA2G15
TMEM104	ZDHHC16
HORMAD2-AS1	ATP13A3
HJURP	RRAGD
CHD3	SEC13
TUB	KLC4
FKBP5	UROD
MOK	THOC7
CELF2	MUM1
S1PR3	ALOX12
TOB1	TMEM43
SCYL3	PHF24
RYBP	PHC2
C12orf10	MDM2
MTHFD1L	SNTB2
CPT1A	USP28
CEP152	CDA
MED16	COL8A2
C15orf39	IER2
DOCK10	MTCH1
KCNC4	CXCR4
RNPEPL1	C12orf43
SH3BP4	C1orf21
PDE3B	TH2LCRR
IP6K2	TPM1
MRPS18B	TMEM117
PPP1R10	RASL11A
VANGL1	IL21R
PRAM1	CEP152
PLA2G7	ZNF329
UTP23	SEMA3C
ZNF398	NCR1
ZNF425	SPATA1
EMILIN2	CYP4V2
HCG9	HGD
HIF1A	IL1RAP
SCLY	ALDH2
DTNB	KLRF1
CITED4	PALD1
ADAR	GRK6
SLC9A9	CPM
UBL7	TRAF3IP3
SPTAN1	MGMT
SHD	APOLD1
RELL1	CCL24
CPLX1	SMAP2
KANK1	RFX2
TBC1D5	CPLX1
KIF3B	MTHFR
BCL9	FBL
C21orf91	ADCK2
SPATA7	FAM20C
INO80D	KLF9
IPP	KAT7
OPRL1	RHOG
CABP7	IQGAP2
MTCH1	CDYL2
ARG1	CHRNE
C11orf24	HVCN1
FAM109A	TMEM222
MERTK	UBE2N
CDC42EP3	EXOSC5
BBS10	MITD1
LYSMD4	MRPL30
CDC42	LRRC8D
ATP13A3	FDFT1
KLC4	SYTL3
C1orf228	DLEU7
MLXIP	YRDC
ITGAE	DERL3
PFKFB2	TXK
NUDT12	FGGY
CARHSP1	KCTD15
ZNF766	SAMSN1
TADA3	GALC
STMN1	MTSS1L
DYNC2LI1	SLC1A4
DRD4	PTPN6
PACSIN1	NNAT
ADARB1	RIC3
RPF2	PTPN23
HPSE	TMEM109
CHD4	FAM53C
DNAJB13	TEX264
FASN	SWAP70
FANCF	SKAP1
ZNF563	PLOD3
NHLRC3	ZBTB24
ZNF577	RAB1B
COQ2	PFKFB4
DPYSL2	NKPD1
ZNF517	STK39
DCHS1	PRKAR2A
FBXL16	FFAR2
RPRD2	GRTP1
SHISA4	ATMIN
CEP44	SLC31A2
P2RY14	MSR1
SCARNA11	TMEM181
FAM104A	CXCL6
RPL32	CBS
C1orf159	FAM13A
FUCA2	NFATC3
PACS1	HIPK1
LATS2	KCTD10
NDUFA11	FSD1
RDH14	RNF214
ATXN3	OTUD3
ENO1	CALM3
PRORSD1P	ABCA3
STRN3	KLHL8
DCAF16	ADHFE1
SH2D3C	ATP8B3
NCLN	NCLN
DDIT4	LINC00299
ABHD5	CORO1B
TOMM22	BSG
RAB36	SNAPC2
SNORD116-24	ZNF572
UBXN11	GAR1
GLS	DAGLA
CISD2	STK3
SEPT1	CPNE8
ERN1	PDE3B
GNG12-AS1	PARP1
TMIGD2	MAP2K6
ADM5	VANGL1
HDAC5	JOSD1
COL8A2	TDP1
IER2	ANKRD55
ZNF329	MIR598
ADNP2	SQLE
SMARCA4	CD28
KLHDC9	RELL1
MDC1	PFN4
IRS2	GTSF1
MCM3AP-AS1	TRIM26
PAIP2B	RASD1
PALD1	BCL9
SNAPC2	PRPSAP1
VASP	ZSCAN18
PNOC	TP53
PICK1	GPR75
FIG4	PIK3CD
TMEM259	ATAD3A
ZNF697	SAP30
MIR378A	ZNF398
ZSCAN18	SEMA6B
STMN3	TCHP
LINC00996	PELP1
NKPD1	SLC22A4
ENTPD6	TMEM64
GPR152	TNFAIP8
ZBTB24	NCEH1
GON4L	LETM2
RPS3	SOGA1
PRMT5-AS1	LUC7L
SPATA6	AFMID
CEBPA	FURIN
SELPLG	CUTA
LRRC26	ASB16
NACC1	OPRL1
RAB20	SCAMP5
HSPG2	LCMT2
SLC31A2	DTNB
IRGQ	LRRC26
GMNN	ALDH3A2
COA4	SLC38A10
ADAP2	HPS1
SNTB2	IRF4
IL1R1	POU2F2
FRAT2	MIR23A
DYNLT1	ADAMTSL5
TNFRSF11A	FAM104A
FGGY	FKBP5
HPS1	INSIG1
RPL30	CCNL1
USP28	ECH1
LAP3	RGL3
SUMO4	PTPRO
SLFN13	DEF6
SETD6	ZNF268
KYNU	TGFB1
AGFG2	RALGDS
DLEU7	LMO2
TTYH2	NLRX1
STAU2	ELOVL4
ERO1B	PACSIN1
CMTM2	SIGLEC10
ZFP36	PLIN2
ERLIN1	DISP2
CD163	AGO2
CSRNP1	LYRM2
KCNC3	PPL
ZNF557	DOCK9
KPNA2	LCP2
CSNK1D	COQ2
HLX	CPTP
PLXND1	MRPS30
DBI	CARNS1
TRIM56	PER1
TNPO1	CHRNB2
ANKRD13A	YWHAH
GRN	SPON2
ABHD15	PDGFD
SMAP2	SH3BP5
MYOF	GK5
ATP2C2	MED24
SNX8	ALAS1
SPATA1	PIK3C2B
IFT20	DNHD1
CD36	DYSF
GZMA	MDC1
ZNF71	SP4
CALM3	MS4A4A
SEPT2	DYNLT1
LCN2	WDR74
TMEM43	CEP72
HKDC1	LMNB1
SEC13	IFT74
C1QC	MANBAL
P2RX4	RUSC2
FCN1	SCNN1D
WIPF2	NPRL2
MAP1LC3B2	TADA1
SPG7	LGMN
SLC37A2	SMARCA4
WDR74	IMPA2
PFKFB4	TGFBR3L
EIF2B4	GDF15
ANKRD40	NUDT16
CTSZ	JAK2
POMT2	B3GALT4
ZNF787	IVNS1ABP
SLC46A2	POLD4
SPCS3	CSK
FANCL	SOCS1
ICAM3	TLE1
KLF3-AS1	RPL18A
MS4A4A	PICK1
CNNM2	UBE2J1
PRSS3	UBP1
CYB5D2	TSEN15
TM9SF4	GTF3C1
ABCD3	SEMA4C
CHST10	SRRD
TOMM40	ALKBH7
SLC38A2	BMF
IRAK3	C10orf76
TXN	C2orf27A
CCR9	KLF10
PEX11G	KIT
PRR11	SEC61B
RNF157	PUS3
MAP4	MRPS10
CIB2	RFPL2
RPL35A	ZNF766
AGO2	IFT20
NUP155	PRKCSH
ACKR1	SIRPG
NPM2	ZNF438
SEC61A2	PRKACA
MKNK1-AS1	CIB2
SNRPE	GON4L
ARHGAP18	NDUFA9
MIR23A	FAM160B2
VARS	RNF19B
GPX1	NUAK2
TWF1	SCRN3
TOP3A	DOCK10
PDK4	SSPN
ATPAF1	BOP1
NAT8L	PLK3
LRP5L	LPCAT4
GYS1	TUBB6
IL1R2	C12orf4
MSR1	HDAC5
CD44	SETD6
KDELC2	PHF19
H1FX	DPCD
ZNF213	IL5RA
RPLP1	HIF1A
TXK	ZNF223
AMZ2	BBC3
SLC25A30	PRRT2
ALDOA	CREB3L4
OVGP1	B3GNT8
CCNL1	NATD1
PKNOX1	PANK4
CYP2R1	TADA3
XRN1	CTSD
BSG	ENHO
STX11	SLC25A34
ZNF672	PADI2
CYYR1	ADRB2
FSD1	SIGLEC12
TCF7	TGS1
NEK8	HCRTR1
SOGA1	KPNA2
EPHB6	TTC39C
HMGN2	KLHL2
HABP4	PNOC
CUL2	NACC1
PMP22	SLC2A6
ASB16	SLAMF8
HOOK2	LINC01126
PSMD12	BTLA
RRP12	CCR9
ORMDL2	ZNF557
PGBD4	OXER1
NSFL1C	CHMP7
NUAK2	ME1
LINC00562	C22orf46
NFE2	LY9
ZNF263	FSTL3
EMP3	ZNF346
HGD	CYB561A3
GATA2-AS1	USP48
TTC17	CD84
CDC25A	CYB5D2
STAG3	HAVCR2
KLF9	CLEC4E
CMBL	H1FX
MMP23B	ERLIN1
DNHD1	ZNF584
SERPINB2	LDHA
RPS11	TNFRSF10D
ZNF394	MYBPC2
LYRM1	PMAIP1
EXOC6	ANP32E
USP33	SLC16A13
DNAJC30	MARCH9
C1orf162	GSAP
USF1	RPP25
TMEM106C	POMT2
TNFRSF4	SNX20
NUDT16	ZNF296
SLC7A1	CXCL16
PTEN	ACVR1
POFUT2	CUL1
ASF1B	MYBPH
MFSD1	ZC3HAV1
SEC24D	ZNF341
OGFOD1	MON1A
ARHGAP19	ATP6V0E2
SQLE	ZNF213
STIP1	ERO1B
RILPL2	ACTR8
RBM8A	DNASE1L3
PRKAR2A	ANXA7
NATD1	SNTB1
ATP6V0A1	MARVELD1
C1GALT1	SEPT2
ARHGAP17	MRPS18B
ATMIN	RNU6-2
ECHDC3	INTS12
ACTR8	MYBL1
TRIM22	TNFRSF10A
FOLR2	DUSP14
NFE2L2	CD74
TMEM219	HIST1H1B
SREBF2	SERPINB2
TK1	PHB2
FSTL3	ELOVL3
SPAG7	EBI3
RASGRP3	RHOBTB2
ABCC6	GPR18
ASCC3	P2RX7
SLC37A3	STRBP
PKM	TUBB
PAICS	NLRP12
SLC31A1	MAP3K10
ORC2	EZR
HCRTR1	EIF2B4
GADD45G	INHBB
C9orf139	SNX17
FUT7	MYOF
TRG-AS1	FDXR
ZNHIT6	HIST3H2A
TUBB6	PRR13
SGMS2	TMEM147
RPL41	TNFAIP8L1
PLAGL2	FCER2
ACBD4	SCD
SLC25A20	TMTC3
RIC3	TESPA1
SENP1	RARRES3
VPS72	BTBD6
POLE4	THEMIS
MYCL	SNTA1
KDM4A	MIR181A2HG
SULT1B1	BTG1
S100A12	CA11
FCHO1	YPEL1
SIGLEC10	EPHB6
TUT1	S1PR2
S100A9	MKNK1-AS1
IRF4	CISD2
CYSLTR2	POC1A
MTO1	TTC38
CD274	EMC9
GATA3-AS1	SYT2
HYAL3	FOSB
NAT6	PDK4
OTUD3	ZNF263
TLE1	HBEGF
MTSS1L	RAB36
CPNE8	LYRM7
SLC22A4	C9orf139
ARHGEF40	MRPS16
DUSP8	MRPS5
ZNF445	IL1RL1
PLEKHG4	C11orf68
ZMYM1	ANKRD13A
CDCA8	SLC39A10
CREB3	C17orf99
GPR3	P2RX4
FCAR	ARHGAP1
MAP3K3	AVPI1
HSPB1	FPR3
MED24	CHCHD3
ZNF83	LAMP1
MFSD3	CD44
FCF1	SH2D3C
IKZF4	DUSP1
RPS20	FMNL2
EMC9	SKA2
RGL3	ZBTB7B
BACH1-IT2	PLA2G7
TIGD1	ZNF681
KLF10	ZSWIM1
TBC1D2	UTP23
KLF16	ZNF525
LRRC3	ARHGAP19
CXCR2P1	SIRT6
C5orf34	LMTK3
SAMSN1	SLC35E3
SEMA3C	ZCCHC4
WDR88	MLXIP
LETM2	DCHS1
NUDT14	SLC31A1
ZNF487	STAU1
PLAUR	S100A3
PPFIA3	ZFP36
TULP4	CHMP6
ISG20	ERP27
MTG1	C9orf16
PBX4	ASF1B
FBL	FOXO6
SIRPG	SRI
HS6ST1	RPLP1
STK17B	HYAL3
TGFBI	SLC25A20
TRIOBP	STYX
SLC9A7P1	SERPINB1
STK39	MS4A7
TMEM2	TAB1
SLC25A28	HMGCS1
C8G	VPS35
SOCS1	GSTM2
NDUFA9	CLEC4C
MARVELD1	CD83
TNFSF14	C3orf35
EGR2	CHMP4B
BTLA	KCNC3
CHRNB2	ARHGAP17
LRRC40	XPO4
MCF2L-AS1	IL1RN
GDF15	SLC35A4
SLC25A1	ZNF672
RSAD1	MRPL37
PLK2	MRPL28
PANK4	RNPEPL1
DUSP2	LIN52
ARHGDIB	KLRD1
DPCD	SEPT1
TMEM222	THEMIS2
PROK2	ADO
ZDHHC16	GIPC1
CXCL16	XRN2
KLRC4-KLRK1	UBXN11
POC1A	CX3CR1
SEMA6B	MCL1
SWAP70	GPS2
GATA3	HAUS4
C11orf1	RNU6-48P
ALKBH7	CD22
ANXA7	FIG4
ZNF584	ISG20
FDXR	ZNF780B
SNRPG	PPCDC
TMEM70	SUN2
BAZ1A	RBM4B
MKI67	TAF8
SLC30A5	CEP126
SPRED1	RPP25L
ITLN1	PROK2
S1PR2	RDH5
MIR148B	WDR73
ORAI3	SDS
PLEKHF1	KAT8
LMF2	IRGQ
KIT	IFT172
METTL4	FUT7
MS4A7	CLTCL1
CD83	HLX
GSAP	RRP9
BRPF3	TMEM2
LMO2	NSF
BTBD6	SUCLA2
PRR34	ETHE1
RPS16	PTGIR
HAUS6	PPP1R15A
ETFDH	FCN1
HCAR2	C2orf88
RPS27	LRCOL1
RAB24	DNAJB5
TANGO6	PER2
PIF1	CD1A
UBTF
ITIH2
IMPA2
SLC22A1
C22orf39
CCDC86
ZNF813
PLIN2
UAP1
NIFK-AS1
ZNF572
GOT2
C3orf18
HIPK1
ZNF250
TMF1
BYSL
ZNF436-AS1
HMGCS1
BBC3
LDLR
HOMEZ
LILRB1
UBE2J1
WDR36
TRAF3IP3
LAMB3
DERL3
ARHGAP1
PLK3
NAT14
ASPDH
POFUT1
aGenes are ordered by their significance P-value in the epigenetic results

### Sheet: Table S18
Table S18. Enrichment analysis of overlapped genes with nominal signals in the epigenetic and expression postprandial results (FDR = 25%).
Dataseta	Databaseb	Term	Overlap	P-value	Adjusted P-value	Odds Ratio	Combined Score	Genes
4h epigenetic meta-analysis and 4h expression results	GO Biological Process 2023	T Cell Receptor Signaling Pathway (GO:0050852)	18/77	2.68997e-06	0.00918088	4.27119	54.7821	EIF2B4;BTN1A1;PDE4D;TXK;THEMIS;PIK3CD;HLA-A;PRAM1;FCHO1;THEMIS2;PDE4B;CD28;UBE2N;LCP2;CSK;CD247;SKAP1;TNFRSF21
4h epigenetic meta-analysis and 4h expression results	GO Biological Process 2023	Membrane Depolarization (GO:0051899)	5/6	7.92795e-06	0.013529	69.3126	814.085	CHRNB2;KCNH2;P2RX7;P2RX4;YWHAH
4h epigenetic meta-analysis and 4h expression results	GO Biological Process 2023	Regulation Of Interleukin-2 Production (GO:0032663)	11/40	4.77377e-05	0.0479411	5.28156	52.5504	ZFP36;IRF4;PDE4D;PDE4B;RPS3;CD28;TNFAIP3;EZR;HDAC9;SPTBN1;HAVCR2
4h epigenetic meta-analysis and 4h expression results	GO Biological Process 2023	Cell Chemotaxis (GO:0060326)	9/28	6.07998e-05	0.0479411	6.58621	63.9385	PDGFRB;EGR3;KIT;RHOG;LPAR1;CCR6;CORO1B;EPHA2;HBEGF
4h epigenetic meta-analysis and 4h expression results	GO Biological Process 2023	Cellular Response To Peptide Hormone Stimulus (GO:0071375)	13/56	7.02331e-05	0.0479411	4.2143	40.3042	HDAC5;XBP1;PARP1;INSIG1;PDE3B;IRS2;INHBB;HDAC9;NR4A2;FER;SCNN1D;SLC25A33;VAMP2
4h epigenetic meta-analysis and 4h expression results	GO Biological Process 2023	Antigen Receptor-Mediated Signaling Pathway (GO:0050851)	18/100	0.000115333	0.0656054	3.06749	27.815	EIF2B4;BTN1A1;TXK;PDE4D;THEMIS;PIK3CD;HLA-A;PRAM1;FCHO1;THEMIS2;CD28;UBE2N;PDE4B;LCP2;CSK;CD247;SKAP1;TNFRSF21
4h epigenetic meta-analysis and 4h expression results	GO Biological Process 2023	Cellular Response To Insulin Stimulus (GO:0032869)	14/71	0.000242596	0.108219	3.42374	28.4996	HDAC5;XBP1;PARP1;INSIG1;PDE3B;IRS2;INHBB;SOGA1;HDAC9;FER;GRB10;PDK4;SLC25A33;VAMP2
4h epigenetic meta-analysis and 4h expression results	GO Biological Process 2023	Sensory Perception Of Pain (GO:0019233)	5/10	0.000264617	0.108219	13.8581	114.152	CHRNB2;P2RX7;P2RX4;OPRL1;PROK2
4h epigenetic meta-analysis and 4h expression results	GO Biological Process 2023	Response To Insulin (GO:0032868)	12/56	0.000296988	0.108219	3.79716	30.8398	HDAC5;XBP1;FER;PARP1;INSIG1;PDE3B;IRS2;INHBB;ZBTB7B;HDAC9;SLC25A33;VAMP2
4h epigenetic meta-analysis and 4h expression results	GO Biological Process 2023	Regulation Of Cardiac Muscle Contraction (GO:0055117)	7/21	0.00031708	0.108219	6.93944	55.9066	P2RX4;PDE4D;PDE4B;CALM3;SRI;PRKACA;SLC9A1
4h epigenetic meta-analysis and 4h expression results	GO Biological Process 2023	Regulation Of CD4-positive, Alpha-Beta T Cell Differentiation (GO:0043370)	5/11	0.000458163	0.142155	11.5475	88.7804	SOCS1;IRF4;ZBTB7B;RUNX3;SH3RF1
4h epigenetic meta-analysis and 4h expression results	GO Biological Process 2023	Inflammatory Response (GO:0006954)	24/172	0.000557499	0.150262	2.26935	17.0021	CCL24;CD96;CXCL6;HDAC5;PTGIR;TGFB1;GPR68;NFATC3;CXCR4;PIK3CD;FPR3;ITGAL;HSPG2;HDAC9;TMIGD3;TPST1;IL1RL1;VNN1;FUT7;KIT;PROK2;ACKR1;CD44;PTGDR
4h epigenetic meta-analysis and 4h expression results	GO Biological Process 2023	SREBP Signaling Pathway (GO:0032933)	4/7	0.000616371	0.150262	18.4599	136.45	SREBF1;INSIG1;SH2D2A;ERLIN1
4h epigenetic meta-analysis and 4h expression results	GO Biological Process 2023	Cellular Response To Sterol Depletion (GO:0071501)	4/7	0.000616371	0.150262	18.4599	136.45	SREBF1;INSIG1;SH2D2A;ERLIN1
4h epigenetic meta-analysis and 4h expression results	GO Biological Process 2023	Regulation Of MAPK Cascade (GO:0043408)	20/135	0.00073139	0.154882	2.42929	17.5409	CD74;DUSP2;PHLPP1;DUSP1;GDF15;FLT3;GSTP1;STYX;LPAR1;VRK2;ADRB2;PHB2;STK3;P2RX7;DOK3;KIT;NF1;PTPN6;EPHA2;AVPI1
4h epigenetic meta-analysis and 4h expression results	GO Biological Process 2023	Regulation Of Release Of Sequestered Calcium Ion Into Cytosol By Sarcoplasmic Reticulum (GO:0010880)	5/12	0.000741835	0.154882	9.89705	71.322	GSTM2;PDE4D;CALM3;SRI;PRKACA
4h epigenetic meta-analysis and 4h expression results	GO Biological Process 2023	Positive Regulation Of Cell Motility (GO:2000147)	21/146	0.000809479	0.154882	2.34745	16.7118	ACVR1;PDGFRB;SEMA6B;CCL24;SUN2;XBP1;TGFB1;SEMA3C;SEMA4C;CXCR4;PIK3CD;CXCL16;FAM83H;TIAM1;FER;PDGFD;KIT;GCNT2;ZNF268;EPHA2;HBEGF
4h epigenetic meta-analysis and 4h expression results	GO Biological Process 2023	Cholesterol Metabolic Process (GO:0008203)	10/46	0.00083028	0.154882	3.86133	27.3913	SQLE;ACAA2;MVK;HMGCS1;OSBPL5;SNX17;INSIG1;SH2D2A;ABCG1;FDFT1
4h epigenetic meta-analysis and 4h expression results	GO Biological Process 2023	Negative Regulation Of Interleukin-1 Production (GO:0032692)	6/18	0.000862221	0.154882	6.93285	48.9182	CX3CR1;SERPINB1;NLRP12;GSTP1;CPTP;TNFAIP3
4h epigenetic meta-analysis and 4h expression results	GO Biological Process 2023	Regulation Of Cell Migration (GO:0030334)	33/276	0.000999046	0.170487	1.90527	13.163	SF3B3;TNXB;SEMA3C;PIK3CD;CXCR4;ADARB1;CXCL16;DOCK10;FAM83H;PDGFD;GCNT2;PLXNA2;ZNF268;SEMA6B;ACVR1;PDGFRB;CCL24;CD74;SUN2;XBP1;TGFB1;TPM1;SEMA4C;MITF;SAP30;TMIGD3;TIAM1;FER;DLG5;KIT;NF1;HBEGF;EPHA2
4h epigenetic meta-analysis and 4h expression results	GO Biological Process 2023	Regulation Of Striated Muscle Contraction (GO:0006942)	5/13	0.0011387	0.181648	8.65923	58.6911	P2RX4;MYBPH;CALM3;SRI;PRKACA
4h epigenetic meta-analysis and 4h expression results	GO Biological Process 2023	Regulation Of Actin Filament-Based Movement (GO:1903115)	3/4	0.00117089	0.181648	41.4956	280.095	PDE4D;PDE4B;SRI
4h epigenetic meta-analysis and 4h expression results	GO Biological Process 2023	Positive Regulation Of Fat Cell Differentiation (GO:0045600)	8/33	0.00128837	0.188505	4.44227	29.5605	ZFP36;XBP1;ZBTB16;LRP5;SIRT6;TMEM64;METRNL;ZBTB7B
4h epigenetic meta-analysis and 4h expression results	GO Biological Process 2023	Myeloid Leukocyte Differentiation (GO:0002573)	11/57	0.00132555	0.188505	3.32514	22.0321	CEBPA;IL1RL1;SPI1;SOCS1;CLPB;PARP1;CASP10;KIT;PIK3CD;CBFA2T3;EPHA2
4h epigenetic meta-analysis and 4h expression results	GO Biological Process 2023	Cellular Response To Cytokine Stimulus (GO:0071345)	26/206	0.00153146	0.199432	2.02075	13.0975	CEBPA;SELPLG;FLT3;EBI3;STK39;CXCR4;IL5RA;HIF1A;ZFP36;SOCS1;RPS3;STAT4;IL21R;ST3GAL6;PRKACA;JAK2;CCL24;XBP1;DUSP1;IRAK3;NLRP12;FER;KIT;PTPN6;TNFRSF21;NFE2L2
4h epigenetic meta-analysis and 4h expression results	GO Biological Process 2023	Negative Regulation Of Intracellular Signal Transduction (GO:1902532)	23/175	0.00163742	0.199432	2.11448	13.5636	DUSP2;SPI1;NLRX1;PHLPP1;TLE1;DUSP1;NPRL2;GSTP1;PDE4D;PDE3B;TNFAIP3;HDAC9;P2RX7;PER1;NLRP12;NUAK2;DLG5;TNFAIP8L1;MDM2;NF1;CD22;EPHA2;OTUD3
4h epigenetic meta-analysis and 4h expression results	GO Biological Process 2023	Positive Regulation Of Multicellular Organismal Process (GO:0051240)	30/251	0.00166894	0.199432	1.90138	12.1604	LRPAP1;SF3B3;TNXB;TXK;PIK3CD;CXCR4;ADRB2;SCAMP5;GCNT2;GRB10;ZBTB7B;JAK2;PPARGC1B;ACVR1;XBP1;TGFB1;ZBTB16;ELOVL3;SIRT6;INHBB;TMEM64;SAP30;SMARCA4;PER2;TIAM1;TMIGD2;IRF4;SCD;AGO2;CD28
4h epigenetic meta-analysis and 4h expression results	GO Biological Process 2023	Regulation Of Ryanodine-Sensitive Calcium-Release Channel Activity (GO:0060314)	5/14	0.00167336	0.199432	7.69648	49.203	GSTM2;PDE4D;CALM3;SRI;PRKACA
4h epigenetic meta-analysis and 4h expression results	GO Biological Process 2023	Positive Regulation Of Cell-Cell Adhesion (GO:0022409)	7/27	0.00169456	0.199432	4.85528	30.9783	FUT7;SIRPG;GCNT2;PTPN23;CD44;SKAP1;FSTL3
4h epigenetic meta-analysis and 4h expression results	GO Biological Process 2023	Regulation Of Heart Contraction (GO:0008016)	8/35	0.00193658	0.213757	4.11255	25.6904	TMIGD3;DES;P2RX4;PDE4D;TPM1;CALM3;SRI;PRKACA
4h epigenetic meta-analysis and 4h expression results	GO Biological Process 2023	Synaptic Transmission, Cholinergic (GO:0007271)	4/9	0.00198815	0.213757	11.0742	68.8876	CHRNB2;RIC3;CHRNE;COLQ
4h epigenetic meta-analysis and 4h expression results	GO Biological Process 2023	Positive Regulation Of Cell Migration (GO:0030335)	24/189	0.00210076	0.213757	2.03274	12.5328	ACVR1;PDGFRB;SEMA6B;CCL24;SUN2;XBP1;TGFB1;SEMA3C;TNFRSF18;SEMA4C;CXCR4;PIK3CD;HIF1A;CXCL16;FAM83H;TIAM1;FER;PDGFD;AGO2;KIT;GCNT2;ZNF268;EPHA2;HBEGF
4h epigenetic meta-analysis and 4h expression results	GO Biological Process 2023	Sensory Perception (GO:0007600)	6/21	0.00211594	0.213757	5.54495	34.1472	CHRNB2;P2RX7;P2RX4;PNOC;OPRL1;PROK2
4h epigenetic meta-analysis and 4h expression results	GO Biological Process 2023	Positive Regulation Of Nervous System Development (GO:0051962)	7/28	0.00212943	0.213757	4.6237	28.4446	CX3CR1;CUX2;SERPINF1;DLG5;CLSTN1;IL1RAP;TGM2
4h epigenetic meta-analysis and 4h expression results	GO Biological Process 2023	Positive Regulation Of Signal Transduction (GO:0009967)	22/171	0.00267877	0.249666	2.06144	12.2087	CD74;XBP1;MBD5;TNXB;TGFB1;CD180;ZDHHC5;GPS2;TNFAIP3;HIF1A;SMARCA4;ERN1;ENHO;CUX2;DLG4;DLG5;RPS3;GRB10;UBE2N;VPS35;ZBTB7B;JAK2
4h epigenetic meta-analysis and 4h expression results	GO Biological Process 2023	Negative Regulation Of Myeloid Leukocyte Mediated Immunity (GO:0002887)	3/5	0.00277975	0.249666	20.7461	122.099	CX3CR1;CD84;SPI1
4h epigenetic meta-analysis and 4h expression results	GO Biological Process 2023	Regulation Of Circadian Sleep/Wake Cycle, Sleep (GO:0045187)	3/5	0.00277975	0.249666	20.7461	122.099	CHRNB2;PER3;PARP1
4h epigenetic meta-analysis and 4h expression results	GO Biological Process 2023	Regulation Of Leukocyte Proliferation (GO:0070663)	3/5	0.00277975	0.249666	20.7461	122.099	GSTP1;IL5RA;JAK2
4h epigenetic meta-analysis and 4h expression results	GO Molecular Function 2023	Cytokine Receptor Activity (GO:0004896)	12/48	6.11472e-05	0.0389508	4.64395	45.0566	CX3CR1;IL1RL1;CD74;FLT3;IL1R2;IL10RA;EBI3;IL21R;IL5RA;IL1RAP;CCR6;CD44
4h epigenetic meta-analysis and 4h expression results	GO Molecular Function 2023	Ligand-Gated Monoatomic Cation Channel Activity (GO:0099094)	8/30	0.000650752	0.157516	5.04925	37.0483	CHRNB2;KCNH2;P2RX7;P2RX4;SCNN1D;CHRNE;P2RX1;HTR3A
4h epigenetic meta-analysis and 4h expression results	GO Molecular Function 2023	Excitatory Extracellular Ligand-Gated Monoatomic Ion Channel Activity (GO:0005231)	5/12	0.000741835	0.157516	9.89705	71.322	CHRNB2;P2RX7;P2RX4;CHRNE;P2RX1
4h epigenetic meta-analysis and 4h expression results	KEGG 2021 Human	Cytokine-cytokine receptor interaction	26/161	2.84914e-05	0.00829101	2.70417	28.3016	CX3CR1;CXCL6;IL1RN;EBI3;CXCR4;IL5RA;IL1RAP;CXCL16;IL1RL1;CCR9;IL21R;CCR6;ACVR1;CCL24;GDF11;TGFB1;GDF15;IL1R2;IL10RA;TNFRSF18;TNFSF13;TNFRSF10B;INHBB;TNFRSF10A;TNFRSF10D;TNFRSF21
4h epigenetic meta-analysis and 4h expression results	KEGG 2021 Human	Pantothenate and CoA biosynthesis	6/17	0.000609424	0.0597836	7.56372	55.9942	ALDH3A2;VNN1;ALDH2;BCAT1;UPB1;PPCDC
4h epigenetic meta-analysis and 4h expression results	KEGG 2021 Human	Neuroactive ligand-receptor interaction	18/114	0.000616326	0.0597836	2.6172	19.3456	CHRNB2;PTGIR;P2RY14;LPAR1;OPRL1;FPR3;ADRB2;HCRTR1;P2RX7;P2RX4;CHRNE;P2RY2;P2RX1;S1PR3;S1PR2;PRSS3;S1PR5;PTGDR
4h epigenetic meta-analysis and 4h expression results	KEGG 2021 Human	Fatty acid degradation	7/31	0.00396074	0.248202	4.04477	22.3729	ALDH3A2;ACADVL;CPT1A;ACAA2;ALDH2;ACSL6;ACOX3
4h epigenetic meta-analysis and 4h expression results	KEGG 2021 Human	Regulation of lipolysis in adipocytes	7/32	0.0047795	0.248202	3.88267	20.7467	LIPE;PDE3B;PIK3CD;IRS2;ABHD5;ADRB2;PRKACA
4h epigenetic meta-analysis and 4h expression results	KEGG 2021 Human	AMPK signaling pathway	14/97	0.00551665	0.248202	2.34633	12.2009	PFKFB2;SREBF1;CPT1A;PFKFB4;SCD5;PIK3CD;IRS2;PPP2R5C;ACACA;LIPE;G6PC3;CREB3L4;SCD;FASN
4h epigenetic meta-analysis and 4h expression results	KEGG 2021 Human	Aldosterone synthesis and secretion	10/61	0.00734374	0.248202	2.72236	13.3774	NR4A2;SCARB1;LIPE;CACNA1I;DAGLA;CREB3L4;ATP1B3;CALM3;PRKACA;LDLR
4h epigenetic meta-analysis and 4h expression results	KEGG 2021 Human	Circadian rhythm	6/27	0.00815491	0.248202	3.95878	19.0383	PER2;PER1;PER3;BHLHE41;CUL1;CSNK1D
4h epigenetic meta-analysis and 4h expression results	KEGG 2021 Human	Viral protein interaction with cytokine and cytokine receptor	10/62	0.00824014	0.248202	2.6698	12.8117	CX3CR1;CXCL6;CCL24;IL10RA;CCR9;TNFRSF10B;CXCR4;TNFRSF10A;CCR6;TNFRSF10D
4h epigenetic meta-analysis and 4h expression results	KEGG 2021 Human	Central carbon metabolism in cancer	9/53	0.00852928	0.248202	2.83835	13.5226	PDGFRB;LDHA;FLT3;HKDC1;KIT;PIK3CD;SIRT6;TP53;HIF1A
4h epigenetic meta-analysis and 4h expression results	Reactome 2022	Signal Transduction R-HSA-162582	160/1679	2.46424e-06	0.00299651	1.54911	20.0046	CPNE8;GPR68;IFT172;ITSN1;FAM13A;CLSTN1;IL5RA;IRS2;IL1RAP;CXCL16;DOCK10;CCND3;POFUT1;GRB10;PDK4;OXER1;PROK2;VPS35;KPNA2;ARHGEF40;TNS3;PTGDR;PDGFRB;CPT1A;TLE1;SWAP70;VRK2;RUNX3;DISP2;ALDH3A2;TIAM1;TBL1XR1;RRAGD;TLN1;TP53;ABCG1;EPHA2;FKBP5;SH2D2A;LPAR1;RHOBTB3;CUL1;FOXO6;ARHGAP18;FPR3;ARHGAP17;ADRB2;IQGAP2;HIF1A;SKA2;RHOBTB2;ARHGAP22;KLC4;SOCS1;PRKAR2A;PDGFD;GRK6;ABL1;ST3GAL6;RALGDS;SPTBN1;ATP6V0A1;EGR2;PHC2;EGR3;TGFB1;TNFRSF10B;TNFRSF10A;INHBB;TNFRSF10D;SMARCA4;VANGL1;BCL9;FER;UBXN11;FASN;DLG5;AGO2;PNOC;MDM2;CD28;NF1;RGL3;TAB1;GPR18;PRR5;ARHGAP11B;CXCL6;PTPRS;DAGLA;FLT3;PRKCSH;DOCK9;PDE3B;ARHGAP1;TNFAIP3;ARHGEF10L;CHD3;SH3RF1;LMNB1;CASP10;CCR9;PDE4B;FFAR2;CCR6;JAK2;SPTAN1;CTSD;PELP1;YWHAH;SREBF1;DUSP2;SEC13;PTGIR;PARP1;PDE4D;RHOG;SIRT6;PPP2R5C;VAV2;FCER2;GFOD1;CDC42EP4;CDC42EP3;KIT;RDH5;HBEGF;PPP1R15A;CX3CR1;HDAC5;PHLPP1;LRP5;OPRL1;GPS2;CXCR4;FURIN;HDAC9;FSTL3;THBS3;IL1RL1;P2RY2;CSK;S1PR3;NCAM1;S1PR2;ATP6V0E2;S1PR5;P2RY14;DEF6;HCRTR1;FMNL3;FMNL2;DHRS9;SCD;TRIP10;FOSB;PTPN6;PKN1;ACKR1;OTUD3
4h epigenetic meta-analysis and 4h expression results	Reactome 2022	Class A/1 (Rhodopsin-like Receptors) R-HSA-373076	25/145	1.28089e-05	0.00632555	2.92541	32.9558	CX3CR1;CXCL6;GPR68;LPAR1;OPRL1;CXCR4;FPR3;ADRB2;CXCL16;P2RY2;CCR9;OXER1;PROK2;FFAR2;S1PR3;CCR6;S1PR2;S1PR5;PTGDR;PTGIR;P2RY14;HCRTR1;PNOC;ACKR1;GPR18
4h epigenetic meta-analysis and 4h expression results	Reactome 2022	TP53 Regulates Transcription Of Death Receptors And Ligands R-HSA-6803211	6/10	1.56058e-05	0.00632555	20.8119	230.343	FASN;TMEM219;TNFRSF10B;TNFRSF10A;TP53;TNFRSF10D
4h epigenetic meta-analysis and 4h expression results	Reactome 2022	CDC42 GTPase Cycle R-HSA-9013148	20/109	3.6897e-05	0.0112167	3.14556	32.1079	CPNE8;ARHGAP11B;EGR2;DOCK9;PRKCSH;ITSN1;ARHGAP1;ARHGAP17;IQGAP2;DEF6;VAV2;DOCK10;ARHGAP22;VANGL1;FMNL3;TIAM1;FMNL2;CDC42EP4;CDC42EP3;PKN1
4h epigenetic meta-analysis and 4h expression results	Reactome 2022	Regulation Of Cholesterol Biosynthesis By SREBP (SREBF) R-HSA-1655829	11/51	0.00049605	0.095515	3.82575	29.1095	SREBF1;SQLE;MVK;HMGCS1;TBL1XR1;SCD;INSIG1;FASN;SEC24D;ACACA;FDFT1
4h epigenetic meta-analysis and 4h expression results	Reactome 2022	RHO GTPase Cycle R-HSA-9012999	39/334	0.000581843	0.095515	1.85968	13.8533	ARHGAP11B;CPNE8;DOCK9;PRKCSH;ITSN1;FAM13A;ARHGAP1;ARHGAP18;ARHGAP17;ARHGEF10L;IQGAP2;SH3RF1;RHOBTB2;LMNB1;DOCK10;ARHGAP22;CSK;ARHGEF40;SPTAN1;SPTBN1;EGR2;SWAP70;RHOG;VRK2;DEF6;VAV2;VANGL1;ALDH3A2;FMNL3;TIAM1;FMNL2;UBXN11;GFOD1;CDC42EP4;DLG5;CDC42EP3;TRIP10;PKN1;EPHA2
4h epigenetic meta-analysis and 4h expression results	Reactome 2022	Metabolism Of Lipids R-HSA-556833	55/522	0.000664606	0.095515	1.66403	12.1746	ACADVL;TNFAIP8;ALAS1;ACAA2;PRKCSH;CLSTN1;MED16;OSBPL10;PIK3C2B;LIPE;FDXR;TNFAIP8L1;SREBF1;CPT1A;ELOVL4;HMGCS1;ELOVL3;SH2D3C;ACSL6;ALDH3A2;PLA2G15;MED24;PCCA;TBL1XR1;CPTP;PLIN2;ACOX3;TNFRSF21;MVK;INSIG1;GPS2;ALOX12;SGMS2;ABHD5;ACACA;AGPAT4;OXCT1;ORMDL2;SLC25A20;PPARGC1B;FDFT1;OSBPL7;ACBD4;OSBPL5;SCD5;FIG4;GALC;FA2H;SQLE;LPCAT4;SCD;FASN;TBXAS1;SEC24D;LGMN
4h epigenetic meta-analysis and 4h expression results	Reactome 2022	Cell Surface Interactions At Vascular Wall R-HSA-202733	16/98	0.000837572	0.095515	2.72054	19.275	CD74;CD84;TGFB1;SELPLG;SDC2;SIRPG;TNFRSF10B;ATP1B3;TNFRSF10A;ITGAL;TNFRSF10D;BSG;PICK1;CEACAM21;PTPN6;CD44
4h epigenetic meta-analysis and 4h expression results	Reactome 2022	Activation Of Gene Expression By SREBF (SREBP) R-HSA-2426168	9/39	0.000951784	0.095515	4.16759	28.9947	SREBF1;SQLE;MVK;HMGCS1;SCD;TBL1XR1;FASN;ACACA;FDFT1
4h epigenetic meta-analysis and 4h expression results	Reactome 2022	TP53 Regulates Transcription Of Cell Death Genes R-HSA-5633008	9/39	0.000951784	0.095515	4.16759	28.9947	CASP10;FASN;PMAIP1;TNFRSF10B;TMEM219;TNFRSF10A;TP53;BBC3;TNFRSF10D
4h epigenetic meta-analysis and 4h expression results	Reactome 2022	ECM Proteoglycans R-HSA-3000178	7/25	0.00103291	0.095515	5.39562	37.0969	VCAN;PTPRS;TNXB;TGFB1;NCAM1;AGRN;HSPG2
4h epigenetic meta-analysis and 4h expression results	Reactome 2022	GPCR Downstream Signaling R-HSA-388396	38/333	0.00104973	0.095515	1.80991	12.4146	CX3CR1;CXCL6;DAGLA;GPR68;ITSN1;PDE3B;LPAR1;OPRL1;CXCR4;FPR3;ARHGEF10L;ADRB2;CXCL16;PRKAR2A;P2RY2;GRK6;CCR9;PDE4B;PROK2;OXER1;FFAR2;S1PR3;CCR6;S1PR2;KPNA2;ARHGEF40;S1PR5;PTGDR;PTGIR;P2RY14;PDE4D;HCRTR1;VAV2;TIAM1;PNOC;PKN1;GPR18;HBEGF
4h epigenetic meta-analysis and 4h expression results	Reactome 2022	Lysosphingolipid And LPA Receptors R-HSA-419408	4/8	0.00116679	0.095515	13.8439	93.4944	LPAR1;S1PR3;S1PR2;S1PR5
4h epigenetic meta-analysis and 4h expression results	Reactome 2022	TRAIL Signaling R-HSA-75158	4/8	0.00116679	0.095515	13.8439	93.4944	CASP10;TNFRSF10B;TNFRSF10A;TNFRSF10D
4h epigenetic meta-analysis and 4h expression results	Reactome 2022	RHOQ GTPase Cycle R-HSA-9013406	10/48	0.00117823	0.095515	3.65751	24.6653	VANGL1;CPNE8;GFOD1;CDC42EP4;ITSN1;CDC42EP3;ARHGAP1;TRIP10;ARHGAP17;PKN1
4h epigenetic meta-analysis and 4h expression results	Reactome 2022	RAC2 GTPase Cycle R-HSA-9013404	12/66	0.00140408	0.101634	3.0915	20.3061	DOCK10;VANGL1;TIAM1;SWAP70;CDC42EP4;ARHGAP1;ARHGAP17;VRK2;PKN1;DEF6;VAV2;EPHA2
4h epigenetic meta-analysis and 4h expression results	Reactome 2022	Early SARS-CoV-2 Infection Events R-HSA-9772572	7/27	0.00169456	0.101634	4.85528	30.9783	SDC2;CHMP4B;FURIN;AGRN;CHMP6;HSPG2;CHMP7
4h epigenetic meta-analysis and 4h expression results	Reactome 2022	Sensory Processing Of Sound By Outer Hair Cells Of Cochlea R-HSA-9662361	7/27	0.00169456	0.101634	4.85528	30.9783	EPS8;MYO1E;CIB2;EZR;SPTAN1;TRIOBP;SPTBN1
4h epigenetic meta-analysis and 4h expression results	Reactome 2022	Circadian Clock R-HSA-400253	11/59	0.00177708	0.101634	3.18608	20.1768	PER2;SREBF1;PER1;CPT1A;CRTC3;TBL1XR1;ELOVL3;BHLHE41;CUL1;CSNK1D;HIF1A
4h epigenetic meta-analysis and 4h expression results	Reactome 2022	Glycosaminoglycan Metabolism R-HSA-1630316	13/77	0.00182949	0.101634	2.82671	17.8188	GLCE;SDC2;HS6ST1;HSPG2;PAPSS2;SLC9A1;VCAN;CHST11;B3GNT7;HYAL3;ST3GAL6;AGRN;CD44
4h epigenetic meta-analysis and 4h expression results	Reactome 2022	Defective B3GALT6 Causes EDSP2 And SEMDJL1 R-HSA-4420332	4/9	0.00198815	0.101634	11.0742	68.8876	VCAN;SDC2;AGRN;HSPG2
4h epigenetic meta-analysis and 4h expression results	Reactome 2022	Defective B3GAT3 Causes JDSSDHD R-HSA-3560801	4/9	0.00198815	0.101634	11.0742	68.8876	VCAN;SDC2;AGRN;HSPG2
4h epigenetic meta-analysis and 4h expression results	Reactome 2022	Defective B4GALT7 Causes EDS, Progeroid Type R-HSA-3560783	4/9	0.00198815	0.101634	11.0742	68.8876	VCAN;SDC2;AGRN;HSPG2
4h epigenetic meta-analysis and 4h expression results	Reactome 2022	Fatty Acid Metabolism R-HSA-8978868	18/126	0.00200593	0.101634	2.32415	14.4368	CPT1A;ACADVL;ACAA2;ACBD4;ELOVL4;ELOVL3;SCD5;ACSL6;ALOX12;ACACA;ALDH3A2;FA2H;PCCA;SCD;FASN;TBXAS1;ACOX3;SLC25A20
4h epigenetic meta-analysis and 4h expression results	Reactome 2022	GPCR Ligand Binding R-HSA-500792	25/200	0.00213536	0.103864	1.99708	12.2803	CX3CR1;CXCL6;GPR68;LPAR1;OPRL1;CXCR4;FPR3;ADRB2;CXCL16;P2RY2;CCR9;PROK2;OXER1;FFAR2;S1PR3;CCR6;S1PR2;S1PR5;PTGDR;PTGIR;P2RY14;HCRTR1;PNOC;ACKR1;GPR18
4h epigenetic meta-analysis and 4h expression results	Reactome 2022	Sensory Processing Of Sound By Inner Hair Cells Of Cochlea R-HSA-9662360	8/36	0.00234482	0.109666	3.96536	24.0124	EPS8;MYO1E;CIB2;EZR;SPTAN1;TRIOBP;VAMP2;SPTBN1
4h epigenetic meta-analysis and 4h expression results	Reactome 2022	Signaling By GPCR R-HSA-372790	39/364	0.00287523	0.129492	1.68387	9.85338	CX3CR1;CXCL6;DAGLA;GPR68;ITSN1;PDE3B;LPAR1;OPRL1;CXCR4;FPR3;ARHGEF10L;ADRB2;CXCL16;PRKAR2A;P2RY2;GRK6;CCR9;PDE4B;PROK2;OXER1;FFAR2;S1PR3;CCR6;S1PR2;KPNA2;ARHGEF40;S1PR5;PTGDR;PTGIR;P2RY14;PDE4D;HCRTR1;VAV2;TIAM1;PNOC;PKN1;ACKR1;GPR18;HBEGF
4h epigenetic meta-analysis and 4h expression results	Reactome 2022	Hemostasis R-HSA-109582	43/414	0.00323119	0.132038	1.62774	9.33493	CD84;DAGLA;SELPLG;TEX264;DOCK9;SDC2;SIRPG;SRI;ITGAL;PHF21A;DOCK10;KLC4;KIF3B;PRKAR2A;BSG;ABL1;KIF13B;CEACAM21;CSK;KIF21B;JAK2;NFE2;CD74;PTGIR;SERPINB2;TGFB1;RHOG;TNFRSF10B;TNFRSF10A;ATP1B3;PPP2R5C;TNFRSF10D;VAV2;P2RX7;P2RX4;P2RX1;PICK1;LCP2;PTPN6;TLN1;TP53;ZFPM1;CD44
4h epigenetic meta-analysis and 4h expression results	Reactome 2022	Fatty acyl-CoA Biosynthesis R-HSA-75105	7/30	0.00325284	0.132038	4.22097	24.1786	ELOVL4;SCD;FASN;ELOVL3;SCD5;ACSL6;ACACA
4h epigenetic meta-analysis and 4h expression results	Reactome 2022	HS-GAG Biosynthesis R-HSA-2022928	5/16	0.00325941	0.132038	6.29611	36.0528	SDC2;GLCE;AGRN;HS6ST1;HSPG2
4h epigenetic meta-analysis and 4h expression results	Reactome 2022	RAC1 GTPase Cycle R-HSA-9013149	18/132	0.00336611	0.132038	2.20076	12.5311	EGR2;DOCK9;PRKCSH;SWAP70;FAM13A;ARHGAP1;ARHGAP17;VRK2;IQGAP2;DEF6;VAV2;DOCK10;ARHGAP22;VANGL1;TIAM1;CDC42EP4;PKN1;EPHA2
4h epigenetic meta-analysis and 4h expression results	Reactome 2022	Neuronal System R-HSA-112316	23/187	0.00386076	0.146709	1.95786	10.8796	KCNH2;CHRNB2;NSF;PTPRS;SYT2;KCNC3;SH2D3C;KCNA3;HTR3A;IL1RAP;AKAP5;CPLX1;EPB41L5;ALDH2;PRKAR2A;CHRNE;MDM2;PICK1;DLGAP3;KPNA2;KCNN4;APBA2;VAMP2
4h epigenetic meta-analysis and 4h expression results	Reactome 2022	Sensory Processing Of Sound R-HSA-9659379	8/39	0.00398324	0.146776	3.58075	19.786	EPS8;MYO1E;CIB2;EZR;SPTAN1;TRIOBP;VAMP2;SPTBN1
4h epigenetic meta-analysis and 4h expression results	Reactome 2022	Sensory Perception R-HSA-9709957	16/114	0.00415144	0.148197	2.27344	12.4682	SDC2;CIB2;HSPG2;TRIOBP;EPS8;MYO1E;DHRS9;SCNN1D;CYP4V2;RDH5;AGRN;EZR;LDLR;SPTAN1;VAMP2;SPTBN1
4h epigenetic meta-analysis and 4h expression results	Reactome 2022	Negative Regulation Of PI3K/AKT Network R-HSA-199418	12/75	0.00426554	0.148197	2.64794	14.4503	PDGFRB;IL1RL1;PHLPP1;FLT3;CLSTN1;KIT;CD28;RHOG;IRS2;IL1RAP;PPP2R5C;HBEGF
4h epigenetic meta-analysis and 4h expression results	Reactome 2022	RHOV GTPase Cycle R-HSA-9013424	7/32	0.0047795	0.161441	3.88267	20.7467	VANGL1;DLG5;PKN1;SPTAN1;SH3RF1;SPTBN1;EPHA2
4h epigenetic meta-analysis and 4h expression results	Reactome 2022	Muscle Contraction R-HSA-397014	14/96	0.0050241	0.165116	2.37514	12.5728	KCNH2;KCNE1;MYBPC2;NPRL2;TPM1;DYSF;ATP1B3;SRI;HIPK1;CACNG6;DES;ALDH2;PKN1;TLN1
4h epigenetic meta-analysis and 4h expression results	Reactome 2022	PI5P, PP2A And IER3 Regulate PI3K/AKT Signaling R-HSA-6811558	11/68	0.005596	0.178329	2.68108	13.9033	PDGFRB;IL1RL1;FLT3;CLSTN1;KIT;CD28;RHOG;IRS2;IL1RAP;PPP2R5C;HBEGF
4h epigenetic meta-analysis and 4h expression results	Reactome 2022	Interleukin-2 Family Signaling R-HSA-451927	7/33	0.00571943	0.178329	3.73303	19.277	CLSTN1;IL21R;STAT4;IL5RA;PTPN6;JAK2;HAVCR2
4h epigenetic meta-analysis and 4h expression results	Reactome 2022	PI3K/AKT Signaling In Cancer R-HSA-2219528	11/69	0.00626152	0.19035	2.63464	13.3664	PDGFRB;PRR5;FLT3;CLSTN1;KIT;CD28;MDM2;RHOG;FOXO6;IRS2;HBEGF
4h epigenetic meta-analysis and 4h expression results	Reactome 2022	Constitutive Signaling By Aberrant PI3K In Cancer R-HSA-2219530	8/43	0.00739472	0.219317	3.17051	15.5576	PDGFRB;FLT3;CLSTN1;KIT;RHOG;CD28;IRS2;HBEGF
4h epigenetic meta-analysis and 4h expression results	WikiPathway 2023 Human	Sudden Infant Death Syndrome SIDS Susceptibility Pathways WP706	18/87	1.66456e-05	0.00978759	3.64924	40.1539	KCNH2;CHRNB2;IL1RN;CPT1A;HTR3A;POU2F2;RUNX3;HIF1A;HDAC9;PRKAR2A;PKNOX1;PRKACA;ALDOA;PPARGC1B;SPTBN1;VAMP2;SNTA1;YWHAH
4h epigenetic meta-analysis and 4h expression results	WikiPathway 2023 Human	Sterol Regulatory Element Binding Proteins SREBP Signaling WP1982	14/61	4.26948e-05	0.0119608	4.15554	41.8106	SCARB1;SREBF1;SEC13;HMGCS1;INSIG1;ACACA;SQLE;SCD;FASN;PRKACA;SEC24D;LDLR;PPARGC1B;FDFT1
4h epigenetic meta-analysis and 4h expression results	WikiPathway 2023 Human	FOXA2 Pathway WP5066	6/12	6.10243e-05	0.0119608	13.8724	134.621	SREBF1;GSTM2;FASN;IRS2;ACACA;PPARGC1B
4h epigenetic meta-analysis and 4h expression results	WikiPathway 2023 Human	Unfolded Protein Response WP4925	8/23	8.32914e-05	0.0122438	7.40971	69.6007	PPP1R15A;ERN1;XBP1;TNFRSF10B;PMAIP1;TP53;BBC3;NFE2L2
4h epigenetic meta-analysis and 4h expression results	WikiPathway 2023 Human	GPCRs Class A Rhodopsin Like WP455	16/85	0.000158653	0.0186576	3.23649	28.3153	CX3CR1;PTGIR;GPR68;P2RY14;OPRL1;CXCR4;GPR75;FPR3;ADRB2;HCRTR1;P2RY2;CCR9;FFAR2;CCR6;GPR18;PTGDR
4h epigenetic meta-analysis and 4h expression results	WikiPathway 2023 Human	Cholesterol Metabolism With Bloch And Kandutsch Russell Pathways WP4718	10/39	0.00019932	0.0195334	4.79606	40.8653	SREBF1;SQLE;MVK;HMGCS1;ELOVL4;SCD;FASN;ELOVL3;ABCG1;FDFT1
4h epigenetic meta-analysis and 4h expression results	WikiPathway 2023 Human	SREBF And miR33 In Cholesterol And Lipid Homeostasis WP2011	6/15	0.000277099	0.0232763	9.24602	75.7354	SREBF1;HMGCS1;SCD;FASN;SIRT6;LDLR
4h epigenetic meta-analysis and 4h expression results	WikiPathway 2023 Human	Peptide GPCRs WP24	8/31	0.000825753	0.0606929	4.82933	34.2844	CX3CR1;CCR9;OPRL1;CXCR4;FPR3;CCR6;ACKR1;HCRTR1
4h epigenetic meta-analysis and 4h expression results	WikiPathway 2023 Human	Hematopoietic Stem Cell Differentiation WP2849	9/39	0.000951784	0.0608687	4.16759	28.9947	KCNH2;NFE2;SPI1;TRAF3IP3;TNXB;LMO2;CXCR4;FOSB;CBFA2T3
4h epigenetic meta-analysis and 4h expression results	WikiPathway 2023 Human	Cholesterol Biosynthesis Pathway In Hepatocytes WP5329	8/32	0.00103661	0.0608687	4.62773	31.8009	SREBF1;MVK;HMGCS1;ELOVL4;SCD;ELOVL3;ABCG1;FDFT1
4h epigenetic meta-analysis and 4h expression results	WikiPathway 2023 Human	Small Ligand GPCRs WP247	5/13	0.0011387	0.0608687	8.65923	58.6911	PTGIR;LPAR1;S1PR3;S1PR2;PTGDR
4h epigenetic meta-analysis and 4h expression results	WikiPathway 2023 Human	Clear Cell Renal Cell Carcinoma Pathways WP4018	12/69	0.00208692	0.0957055	2.92808	18.0723	PDGFRB;LDHA;SDS;TGFB1;FASN;BHLHE41;GRB10;ME1;SSPN;ALDOA;HIF1A;ACACA
4h epigenetic meta-analysis and 4h expression results	WikiPathway 2023 Human	Fatty Acid Biosynthesis WP357	6/21	0.00211594	0.0957055	5.54495	34.1472	ACAA2;SCD;FASN;ECH1;ACSL6;ACACA
4h epigenetic meta-analysis and 4h expression results	WikiPathway 2023 Human	Liver X Receptor Pathway WP2874	3/5	0.00277975	0.116428	20.7461	122.099	SREBF1;SCD;FASN
4h epigenetic meta-analysis and 4h expression results	WikiPathway 2023 Human	Nuclear Receptors Meta Pathway WP2882	25/205	0.00298742	0.116428	1.94082	11.2827	ALAS1;GSTP1;CUL1;TNFAIP3;IRS2;SLC2A6;PDK4;PDE4B;ME1;SREBF1;CPT1A;GSTM2;SERPINB2;TGFB1;MYOF;SLC39A10;SLC39A13;SLC5A9;SCD;FASN;CDC42EP3;EPHA2;HBEGF;FKBP5;NFE2L2
4h epigenetic meta-analysis and 4h expression results	WikiPathway 2023 Human	TP53 Network WP1742	5/16	0.00325941	0.116428	6.29611	36.0528	ABL1;MDM2;PMAIP1;TP53;BBC3
4h epigenetic meta-analysis and 4h expression results	WikiPathway 2023 Human	Circadian Rhythm Genes WP3594	18/132	0.00336611	0.116428	2.20076	12.5311	CHRNB2;KLF10;SREBF1;CPT1A;EGR3;PHLPP1;BHLHE41;CUL1;OPRL1;RBM4B;CSNK1D;HCRTR1;PER2;PER1;PER3;KLF9;PROK2;TP53
4h epigenetic meta-analysis and 4h expression results	WikiPathway 2023 Human	Photodynamic Therapy Induced Unfolded Protein Response WP3613	6/24	0.00440969	0.136468	4.61968	25.0569	PPP1R15A;ERN1;XBP1;ERP27;BBC3;NFE2L2
4h epigenetic meta-analysis and 4h expression results	WikiPathway 2023 Human	Lipid Metabolism Pathway WP3965	6/24	0.00440969	0.136468	4.61968	25.0569	LIPE;PRKAR2A;FASN;ABHD5;PRKACA;ACACA
4h epigenetic meta-analysis and 4h expression results	WikiPathway 2023 Human	Hereditary Leiomyomatosis And Renal Cell Carcinoma Pathway WP4206	5/18	0.00571024	0.159887	5.32662	27.5146	LDHA;HIF1A;TP53;ACACA;NFE2L2
4h epigenetic meta-analysis and 4h expression results	WikiPathway 2023 Human	Genes Associated With The Development Of Rheumatoid Arthritis WP5033	5/18	0.00571024	0.159887	5.32662	27.5146	SLC22A4;STAT4;PADI4;CCR6;PHF19
4h epigenetic meta-analysis and 4h expression results	WikiPathway 2023 Human	Omega 9 Fatty Acid Synthesis WP4724	4/12	0.00663114	0.177232	6.91971	34.7091	SCD;FASN;ELOVL3;SCD5
4h epigenetic meta-analysis and 4h expression results	WikiPathway 2023 Human	Signal Transduction Through IL1R WP4496	6/27	0.00815491	0.208482	3.95878	19.0383	IL1RN;TGFB1;IRAK3;IL1RAP;TAB1;MAP2K6
4h epigenetic meta-analysis and 4h expression results	WikiPathway 2023 Human	Cholesterol Biosynthesis Pathway WP197	4/13	0.00907224	0.217155	6.15036	28.9223	SQLE;MVK;HMGCS1;FDFT1
4h epigenetic meta-analysis and 4h expression results	WikiPathway 2023 Human	Sleep Regulation WP3591	5/20	0.00923279	0.217155	4.61567	21.6244	CHRNB2;CACNA1I;PER3;PTGDR;HCRTR1
Epigenetic and expression trajectories (0-30m-4h)	GO Biological Process 2023	Myeloid Leukocyte Differentiation (GO:0002573)	14/57	2.79103e-05	0.0952858	4.37214	45.8485	CEBPA;CSF1R;SPI1;PARP1;PIK3CD;GAB2;GATA3;TNFRSF11A;CBFA2T3;CDC42;SOCS1;CASP10;KIT;EPHA2
Epigenetic and expression trajectories (0-30m-4h)	GO Biological Process 2023	Chemical Synaptic Transmission (GO:0007268)	18/99	0.0001574	0.2363	2.98795	26.1646	CHRNB2;RIC3;KCNC4;PTEN;SLC1A4;HTR3A;CPLX1;HCRTR1;ATXN3;DLG4;CHRNE;PNOC;PMP22;ERC1;APBA2;PPFIA3;DRD4;SNCA
Epigenetic and expression trajectories (0-30m-4h)	GO Biological Process 2023	Cellular Response To Epinephrine Stimulus (GO:0071872)	4/6	0.000320203	0.2363	26.6581	214.506	PDE4B;PRKACA;SLC9A1;SNCA
Epigenetic and expression trajectories (0-30m-4h)	GO Biological Process 2023	Response To Epinephrine (GO:0071871)	4/6	0.000320203	0.2363	26.6581	214.506	PDE4B;PRKACA;SLC9A1;SNCA
Epigenetic and expression trajectories (0-30m-4h)	GO Biological Process 2023	Inflammatory Response (GO:0006954)	25/172	0.000390081	0.2363	2.29192	17.9897	CSF1R;HDAC5;CXCR4;PIK3CD;GATA3;ITGAL;TNF;HDAC9;FUT7;PROK2;TNFRSF4;PTGDR;CD96;ANXA1;PARP4;HSPG2;TMIGD3;TPST1;KIT;ACKR1;TLR5;FOLR2;S100A9;CD44;S100A8
Epigenetic and expression trajectories (0-30m-4h)	GO Biological Process 2023	Epithelial Cell Migration (GO:0010631)	9/34	0.000415291	0.2363	4.81534	37.4948	KANK1;PLXND1;ADGRA2;DAAM2;KIT;S100A12;PKN1;PRSS3;S100A9
Epigenetic and expression trajectories (0-30m-4h)	GO Biological Process 2023	Negative Regulation Of Intracellular Signal Transduction (GO:1902532)	25/175	0.0005081	0.24219	2.24554	17.032	SPI1;NLRX1;PHLPP1;LRP1;GSTP1;PDE3B;PTEN;TNFAIP3;HDAC9;SPRED1;NUAK2;SH3BP4;DUSP2;TLE1;DUSP1;PDE4D;PLAUR;DUSP8;DUSP7;PER1;PIK3IP1;TNIP1;DDIT4;EPHA2;OTUD3
Epigenetic and expression trajectories (0-30m-4h)	GO Biological Process 2023	Anterograde Trans-Synaptic Signaling (GO:0098916)	13/66	0.000567521	0.24219	3.28764	24.5726	CHRNB2;KCNC4;HTR3A;CPLX1;HCRTR1;ATXN3;DLG4;CHRNE;PNOC;PMP22;APBA2;DRD4;SNCA
Epigenetic and expression trajectories (0-30m-4h)	GO Molecular Function 2023	Transmembrane Receptor Protein Tyrosine Kinase Activity (GO:0004714)	8/27	0.00037633	0.245367	5.62864	44.3821	DDR1;EPHB6;NTRK1;CSF1R;FLT3;KIT;MERTK;EPHA2
Epigenetic and expression trajectories (0-30m-4h)	KEGG 2021 Human	Cytokine-cytokine receptor interaction	24/161	0.000346473	0.103596	2.36018	18.8052	IL32;GDF11;CSF1R;IL1RN;TNFSF14;IL1R1;GDF15;IL1R2;IFNGR2;IL10RA;TNFRSF18;CXCR4;IL5RA;INHBB;IL1RAP;TNFRSF11A;TNF;CXCL16;TNFRSF10D;CCR9;CCR6;TNFRSF4;IL18R1;TNFRSF21
Epigenetic and expression trajectories (0-30m-4h)	Reactome 2022	RAC3 GTPase Cycle R-HSA-9013423	15/67	4.7205e-05	0.0311752	3.87505	38.5994	IL32;CYFIP1;SWAP70;ARHGAP1;ARHGAP17;VRK2;ARHGAP35;VAV2;DOCK10;CDC42;VANGL1;TIAM1;ARHGDIB;PKN1;EPHA2
Epigenetic and expression trajectories (0-30m-4h)	Reactome 2022	CDC42 GTPase Cycle R-HSA-9013148	20/109	6.0615e-05	0.0311752	3.02614	29.3867	CPNE8;PLEKHG4;EGR2;DOCK9;WIPF2;ITSN1;ARHGAP1;ARHGAP17;IQGAP2;ARHGAP35;VAV2;DOCK10;ARHGAP22;VANGL1;CDC42;TIAM1;FMNL2;ARHGDIB;CDC42EP3;PKN1
Epigenetic and expression trajectories (0-30m-4h)	Reactome 2022	RHO GTPase Cycle R-HSA-9012999	43/334	7.57293e-05	0.0311752	2.00761	19.0489	CYFIP1;CPNE8;ABCD3;PLXND1;DOCK9;WIPF2;ITSN1;FAM13A;ARHGAP1;CCP110;TWF1;ARHGAP18;ARHGAP17;ARHGEF10L;IQGAP2;SH3RF1;ARHGAP35;RHOBTB2;CDC42;DOCK10;ARHGAP22;STIP1;ARHGDIB;CSK;ARHGEF40;SPTAN1;IL32;PLEKHG4;EGR2;CPSF7;SWAP70;VRK2;VAV2;SENP1;VANGL1;NSFL1C;TIAM1;FMNL2;UBXN11;GFOD1;CDC42EP3;PKN1;EPHA2
Epigenetic and expression trajectories (0-30m-4h)	Reactome 2022	Signal Transduction R-HSA-162582	153/1679	0.000278232	0.0671643	1.39526	11.4231	CPNE8;CYFIP1;PLXND1;WIPF2;ITSN1;FAM13A;CLSTN1;CCP110;IL5RA;IRS2;IL1RAP;TNF;ARHGAP35;CXCL16;DOCK10;CCND3;CYSLTR2;FRAT2;POFUT1;STMN1;ARHGDIB;GRB10;PDK4;PROK2;KPNA2;ARHGEF40;TNS3;PTGDR;RNF43;CPT1A;TLE1;SWAP70;SOX13;VRK2;RUNX3;TIAM1;TLN1;S100A9;S100A8;ABCG1;EPHA2;FKBP5;CD274;PSMD12;SH2D2A;TCF7;RHOBTB3;CDCA8;TWF1;ARHGAP18;ARHGAP17;GATA3;IQGAP2;HIF1A;RASGRP3;RHOBTB2;HCAR2;ARHGAP22;SOCS3;KLC4;STIP1;SOCS1;PRKAR2A;ABL1;RDH14;DRD4;ATP6V0A1;EGR2;PHC2;CPSF7;EGR3;INHBB;TNFRSF10D;SMARCA4;VANGL1;BCL9;NSFL1C;RPS27;UBXN11;FES;FASN;AGO2;PNOC;RGL3;PTPRS;DAGLA;ABCD3;FLT3;DOCK9;PDE3B;ARHGAP1;PTEN;TNFAIP3;HSPB1;ARHGEF10L;CHD4;CHD3;SH3RF1;SPRED1;CASP10;VPS72;CCR9;PDE4B;CCR6;CTSD;SPTAN1;PLEKHG4;DUSP2;SEC13;ANXA1;PARP1;PDE4D;GAB2;PPP2R5C;DUSP8;DUSP7;VAV2;SENP1;FCER2;LATS2;GFOD1;CDC42EP3;KIT;PLCB1;KANK1;HDAC5;USP15;PHLPP1;OPRL1;CXCR4;FURIN;HDAC9;FSTL3;THBS3;CDC42;P2RY2;CSK;S1PR3;S1PR2;NTRK1;IL32;MPP2;KDM4A;LAMB3;P2RY14;USF1;HCRTR1;FMNL2;DHRS9;FOSB;PKN1;ACKR1;OTUD3
Epigenetic and expression trajectories (0-30m-4h)	Reactome 2022	Metabolism Of Carbohydrates R-HSA-71387	29/208	0.000286725	0.0671643	2.18724	17.8413	PFKFB2;SLC25A1;PFKFB4;SDC2;ENO1;HS6ST1;PAPSS2;SLC9A1;NDST1;GYS1;FUT7;CHST11;HYAL3;DSE;MAN2C1;MAP4K5;SEC13;SLC37A2;NUP155;GOT2;HSPG2;VCAN;PKM;B3GNT7;HOOK2;PGP;HPSE;CD44;B4GALT5
Epigenetic and expression trajectories (0-30m-4h)	Reactome 2022	RAC1 GTPase Cycle R-HSA-9013149	21/132	0.000326304	0.0671643	2.54592	20.4379	CYFIP1;PLEKHG4;EGR2;DOCK9;WIPF2;SWAP70;FAM13A;ARHGAP1;ARHGAP17;VRK2;IQGAP2;ARHGAP35;VAV2;DOCK10;ARHGAP22;VANGL1;CDC42;TIAM1;ARHGDIB;PKN1;EPHA2
Epigenetic and expression trajectories (0-30m-4h)	Reactome 2022	RAC2 GTPase Cycle R-HSA-9013404	13/66	0.000567521	0.100127	3.28764	24.5726	CYFIP1;SWAP70;ARHGAP1;ARHGAP17;VRK2;ARHGAP35;VAV2;DOCK10;CDC42;VANGL1;TIAM1;PKN1;EPHA2
Epigenetic and expression trajectories (0-30m-4h)	Reactome 2022	Glycosaminoglycan Metabolism R-HSA-1630316	14/77	0.000821839	0.126871	2.97936	21.1653	SDC2;HS6ST1;HSPG2;PAPSS2;SLC9A1;NDST1;VCAN;CHST11;B3GNT7;DSE;HYAL3;HPSE;CD44;B4GALT5
Epigenetic and expression trajectories (0-30m-4h)	Reactome 2022	Signaling By Rho GTPases R-HSA-194315	52/483	0.00124604	0.138808	1.63679	10.9465	CYFIP1;CPNE8;ABCD3;PLXND1;DOCK9;WIPF2;ITSN1;FAM13A;ARHGAP1;CCP110;ARHGEF10L;SH3RF1;ARHGAP35;DOCK10;VPS72;ARHGDIB;ARHGEF40;SPTAN1;PLEKHG4;SEC13;SWAP70;VRK2;PPP2R5C;VAV2;SENP1;TIAM1;GFOD1;CDC42EP3;S100A9;S100A8;EPHA2;CDCA8;TWF1;ARHGAP18;ARHGAP17;IQGAP2;RHOBTB2;CDC42;ARHGAP22;KLC4;STIP1;ABL1;CSK;IL32;EGR2;CPSF7;VANGL1;NSFL1C;RPS27;FMNL2;UBXN11;PKN1
Epigenetic and expression trajectories (0-30m-4h)	Reactome 2022	Metabolism R-HSA-1430728	132/1467	0.00126265	0.138808	1.36359	9.10133	PANK4;RPL30;ACAA2;RPL32;NDUFA11;CLSTN1;ENO1;HS6ST1;LIPE;NDST1;CYSLTR2;RPS16;BSG;FDXR;PDK4;NUDT16;PRSS3;RPS11;NUDT12;CPT1A;HGD;ENTPD6;ACSL6;CMBL;UPB1;HSPG2;PLA2G15;TPST1;PGP;PLBD1;FAR2;PFKFB2;PFKFB4;UBIAD1;PSMD12;SDC2;ABHD5;ACACA;SLC9A1;UGCG;FUT7;CHST11;PRKAR2A;PPARGC1B;IP6K2;FDFT1;RPL41;SLC37A2;ACBD4;NUP155;OSBPL5;GOT2;MTHFR;PAICS;CYP4F12;ALOX15B;SULT1B1;SQLE;COQ2;RPS27;HOOK2;FASN;TBXAS1;OGDH;RPS20;HPSE;LGMN;SLC25A1;ACADVL;HIBADH;RPLP1;PTEN;DBI;MED16;OSBPL10;PIK3C2B;GYS1;ALDH2;IMPA2;KYNU;DSE;HYAL3;CYP2R1;CD36;TK1;MAN2C1;SEC13;GPX1;PARP4;HMGCS1;SH2D3C;AMPD2;SREBF2;MED25;VCAN;MED24;PKM;PCCA;B3GNT7;PLIN2;ACOX3;NAT8L;PLCB1;TNFRSF21;CD44;B4GALT5;MVK;HPGD;GSTP1;ETFDH;SGMS2;LIN9;CYGB;PAPSS2;AGPAT4;SLC25A28;MTHFD1L;ORMDL2;RPS3;SLC25A20;CRYM;MAP4K5;SLC36A4;LDLR;NDUFA9;RPL35A;GALC;FIG4;BCKDK;SCLY;SEC24D;FOLR2
Epigenetic and expression trajectories (0-30m-4h)	Reactome 2022	Signaling By Rho GTPases, Miro GTPases And RHOBTB3 R-HSA-9716542	53/496	0.00132913	0.138808	1.62328	10.7514	CYFIP1;CPNE8;ABCD3;PLXND1;DOCK9;WIPF2;ITSN1;FAM13A;ARHGAP1;CCP110;ARHGEF10L;SH3RF1;ARHGAP35;DOCK10;VPS72;ARHGDIB;ARHGEF40;SPTAN1;PLEKHG4;SEC13;SWAP70;VRK2;PPP2R5C;VAV2;SENP1;TIAM1;GFOD1;CDC42EP3;S100A9;S100A8;EPHA2;RHOBTB3;CDCA8;TWF1;ARHGAP18;ARHGAP17;IQGAP2;RHOBTB2;CDC42;ARHGAP22;KLC4;STIP1;ABL1;CSK;IL32;EGR2;CPSF7;VANGL1;NSFL1C;RPS27;FMNL2;UBXN11;PKN1
Epigenetic and expression trajectories (0-30m-4h)	Reactome 2022	Neuronal System R-HSA-112316	25/187	0.00134874	0.138808	2.07718	13.7272	RTN3;PTPRS;KCNC3;KCNC4;SLC22A1;KCNA3;IL1RAP;CPLX1;ALDH2;PRKAR2A;CHRNE;EPB41L3;KPNA2;SLC38A2;PPFIA3;CHRNB2;MPP2;SYT2;SH2D3C;CACNA2D3;HTR3A;KCNAB2;PICK1;PLCB1;APBA2
Epigenetic and expression trajectories (0-30m-4h)	Reactome 2022	RHOQ GTPase Cycle R-HSA-9013406	10/48	0.0015393	0.146233	3.52009	22.7976	CDC42;VANGL1;CPNE8;GFOD1;ITSN1;CDC42EP3;ARHGAP1;ARHGAP17;PKN1;ARHGAP35
Epigenetic and expression trajectories (0-30m-4h)	Reactome 2022	RHOG GTPase Cycle R-HSA-9013408	11/58	0.00203792	0.171023	3.13174	19.4037	CDC42;VANGL1;CYFIP1;ITSN1;ARHGDIB;ARHGAP1;VRK2;IQGAP2;ARHGAP35;VAV2;EPHA2
Epigenetic and expression trajectories (0-30m-4h)	Reactome 2022	Sensory Processing Of Sound By Outer Hair Cells Of Cochlea R-HSA-9662361	7/27	0.0020772	0.171023	4.67342	28.8665	EPS8;MYO1E;EPB41L3;CIB2;TWF1;SPTAN1;TRIOBP
Epigenetic and expression trajectories (0-30m-4h)	Reactome 2022	Metal Sequestration By Antimicrobial Proteins R-HSA-6799990	3/5	0.00307874	0.23764	19.9723	115.504	LCN2;S100A9;S100A8
Epigenetic and expression trajectories (0-30m-4h)	WikiPathway 2023 Human	Sudden Infant Death Syndrome SIDS Susceptibility Pathways WP706	17/87	9.47714e-05	0.0568629	3.26476	30.2449	CHRNB2;IL1RN;CPT1A;HTR3A;GATA3;GATA2;POU2F2;TNF;RUNX3;HIF1A;HDAC9;PRKAR2A;PKNOX1;PRKACA;ALDOA;PPARGC1B;SNTA1
Epigenetic and expression trajectories (0-30m-4h)	WikiPathway 2023 Human	Sterol Regulatory Element Binding Proteins SREBP Signaling WP1982	13/61	0.000252353	0.075706	3.63156	30.0863	SCARB1;SEC13;HMGCS1;DBI;SREBF2;ACACA;SQLE;FASN;PRKACA;SEC24D;LDLR;PPARGC1B;FDFT1
Epigenetic and expression trajectories (0-30m-4h)	WikiPathway 2023 Human	Fatty Acid Biosynthesis WP357	6/21	0.00253274	0.218898	5.33747	31.9098	ACAA2;PC;FASN;ACSL6;ECHDC3;ACACA
Epigenetic and expression trajectories (0-30m-4h)	WikiPathway 2023 Human	TAR Syndrome WP5362	10/52	0.00288795	0.218898	3.18382	18.6165	SLC22A4;FLT3;MAGOH;DDIT4;POLR3F;CXCR4;FURIN;MITD1;TXN;CD3D
Epigenetic and expression trajectories (0-30m-4h)	WikiPathway 2023 Human	Pre Implantation Embryo WP3527	7/30	0.00396177	0.218898	4.06286	22.472	ZFP36;IRF4;FOSB;GATA3;GATA2;MYBL1;SMARCA4
Epigenetic and expression trajectories (0-30m-4h)	WikiPathway 2023 Human	G13 Signaling Pathway WP524	7/30	0.00396177	0.218898	4.06286	22.472	CDC42;CYFIP1;ARHGDIB;PIK3CD;PKN1;IQGAP2;SH3RF1
Epigenetic and expression trajectories (0-30m-4h)	WikiPathway 2023 Human	Hippo Signaling Regulation Pathways WP4540	11/64	0.00453754	0.218898	2.77586	14.9768	CDC42;NTRK1;CSF1R;LATS2;FLT3;PRKAR2A;TCF7;KIT;PRKACA;PLCB1;EPHA2
Epigenetic and expression trajectories (0-30m-4h)	WikiPathway 2023 Human	Non Classical Role Of Vitamin D WP5133	2/2	0.0049028	0.218898	Inf	Inf	ACE;CYP2R1
Epigenetic and expression trajectories (0-30m-4h)	WikiPathway 2023 Human	Hematopoietic Stem Cell Differentiation WP2849	8/39	0.00493457	0.218898	3.44649	18.306	NFE2;SPI1;TRAF3IP3;LMO2;CXCR4;FOSB;GATA2;CBFA2T3
Epigenetic and expression trajectories (0-30m-4h)	WikiPathway 2023 Human	Cholesterol Metabolism With Bloch And Kandutsch Russell Pathways WP4718	8/39	0.00493457	0.218898	3.44649	18.306	SQLE;MVK;HMGCS1;FASN;FADS1;SREBF2;ABCG1;FDFT1
Epigenetic and expression trajectories (0-30m-4h)	WikiPathway 2023 Human	Statin Inhibition Of Cholesterol Production WP430	5/17	0.00507791	0.218898	5.55526	29.3476	SCARB1;SQLE;LRP1;LDLR;FDFT1
Epigenetic and expression trajectories (0-30m-4h)	WikiPathway 2023 Human	Lipid Metabolism Pathway WP3965	6/24	0.0052451	0.218898	4.44682	23.3479	LIPE;PRKAR2A;FASN;ABHD5;PRKACA;ACACA
Epigenetic and expression trajectories (0-30m-4h)	WikiPathway 2023 Human	Transcriptional Cascade Regulating Adipogenesis WP4211	4/11	0.00530134	0.218898	7.61355	39.8935	CEBPA;EGR2;GATA3;GATA2
Epigenetic and expression trajectories (0-30m-4h)	WikiPathway 2023 Human	Prostaglandin Synthesis And Regulation WP98	7/32	0.00579643	0.218898	3.73723	19.2487	ANXA1;HPGD;TBXAS1;MITF;PTGFRN;PPARGC1B;PTGDR
Epigenetic and expression trajectories (0-30m-4h)	WikiPathway 2023 Human	Microtubule Cytoskeleton Regulation WP2038	8/40	0.00579785	0.218898	3.33852	17.1943	CDC42;TIAM1;SPRED1;DPYSL2;STMN1;PTEN;ABL1;PRKACA
Epigenetic and expression trajectories (0-30m-4h)	WikiPathway 2023 Human	IDO Metabolic Pathway WP5414	3/6	0.00583729	0.218898	13.3138	68.4792	KYNU;GOT2;TNF
Epigenetic and expression trajectories (0-30m-4h)	WikiPathway 2023 Human	Cholesterol Metabolism WP5304	9/49	0.00632498	0.223235	3.00596	15.2199	SCARB1;SQLE;MVK;HMGCS1;LRP1;OSBPL5;CD36;LDLR;FDFT1
Epigenetic and expression trajectories (0-30m-4h)	WikiPathway 2023 Human	FOXA2 Pathway WP5066	4/12	0.00751588	0.236178	6.66132	32.5788	FASN;IRS2;ACACA;PPARGC1B
Epigenetic and expression trajectories (0-30m-4h)	WikiPathway 2023 Human	Fatty Acids And Lipoproteins Transport In Hepatocytes WP5323	6/26	0.00795899	0.236178	4.0015	19.3411	SCARB1;LRP1;OSBPL5;ACSL6;DBI;LDLR
Epigenetic and expression trajectories (0-30m-4h)	WikiPathway 2023 Human	Enterocyte Cholesterol Metabolism WP5333	6/26	0.00795899	0.236178	4.0015	19.3411	SQLE;MVK;HMGCS1;CD36;LDLR;FDFT1
Epigenetic and expression trajectories (0-30m-4h)	WikiPathway 2023 Human	Selenium Micronutrient Network WP15	9/51	0.00826623	0.236178	2.86236	13.7267	SCARB1;GPX1;CBS;KYNU;MTHFR;TXN;TNF;LDLR;ALOX15B
a Datasets comprised the overlapped genes with nominal signals in the epigenetic and expression postprandial results (p < 0.05)
b Analysis was performed in GO Biological Processes 2023, GO Molecular Function 2023, KEGG 2021 Human, Reactome 2022 and WikiPathway 2023 Human

### Sheet: Table S19
Table S19. Cis-meQTLs identified in the EPIC MeQTL Database for the epigenetic signals of this study (FDR = 5%).
Dataset	meQTL results (EPIC MeQTL Database)									CpG Illumina annotation				SNP annotation
	CpG	SNP	Effect	SE	P-value	N studies	N samples	Direction	FDR	CHR	MAPINFO	CpG_UCSC_RefGene_Name	CpG_UCSC_RefGene_Group	CHR	POS	MAF
4h epigenetic meta-analysis	cg04436634	1:158552504_CAATT_C	-0.355109	0.030525	3.02e-31	3	1925	--?-?	0	1	158575773	OR10Z1	TSS1500	1	158552504	0.414834
4h epigenetic meta-analysis	cg04436634	1:158618223_C_T	-0.29311	0.029919	1.24e-22	4	2161	--?--	0	1	158575773	OR10Z1	TSS1500	1	158618223	0.467517
4h epigenetic meta-analysis	cg04436634	1:158585498_C_CATCT	-0.269829	0.030041	2.82e-19	4	2161	--?--	0	1	158575773	OR10Z1	TSS1500	1	158585498	0.486958
4h epigenetic meta-analysis	cg04436634	1:158611797_T_C	-0.408842	0.032921	2.25e-35	4	2122	----?	0	1	158575773	OR10Z1	TSS1500	1	158611797	0.252698
4h epigenetic meta-analysis	cg04436634	1:158612548_T_A	-0.409503	0.032973	2.24e-35	4	2122	----?	0	1	158575773	OR10Z1	TSS1500	1	158612548	0.252852
4h epigenetic meta-analysis	cg04436634	1:158580759_G_A	-0.286039	0.028459	9.74e-24	4	2161	--?--	0	1	158575773	OR10Z1	TSS1500	1	158580759	0.456757
4h epigenetic meta-analysis	cg04436634	1:158586352_T_C	-0.284572	0.028437	1.52e-23	4	2161	--?--	0	1	158575773	OR10Z1	TSS1500	1	158586352	0.456159
4h epigenetic meta-analysis	cg04436634	1:158584091_A_G	-0.284609	0.028422	1.42e-23	4	2161	--?--	0	1	158575773	OR10Z1	TSS1500	1	158584091	0.456055
4h epigenetic meta-analysis	cg04436634	1:158582646_T_C	-0.284804	0.02843	1.37e-23	4	2161	--?--	0	1	158575773	OR10Z1	TSS1500	1	158582646	0.456101
4h epigenetic meta-analysis	cg04436634	1:158582084_T_C	-0.284903	0.028435	1.34e-23	4	2161	--?--	0	1	158575773	OR10Z1	TSS1500	1	158582084	0.456128
4h epigenetic meta-analysis	cg04436634	1:158579204_G_C	-0.285018	0.028457	1.39e-23	4	2161	--?--	0	1	158575773	OR10Z1	TSS1500	1	158579204	0.456099
4h epigenetic meta-analysis	cg04436634	1:158607935_T_G	-0.405358	0.03264	2.25e-35	4	2122	----?	0	1	158575773	OR10Z1	TSS1500	1	158607935	0.253871
4h epigenetic meta-analysis	cg04436634	1:158587390_C_T	-0.284577	0.028483	1.78e-23	4	2161	--?--	0	1	158575773	OR10Z1	TSS1500	1	158587390	0.45676
4h epigenetic meta-analysis	cg04436634	1:158579649_G_A	-0.284997	0.028453	1.38e-23	4	2161	--?--	0	1	158575773	OR10Z1	TSS1500	1	158579649	0.45615
4h epigenetic meta-analysis	cg04436634	1:158619822_A_C	-0.390654	0.033396	1.42e-31	4	2122	----?	0	1	158575773	OR10Z1	TSS1500	1	158619822	0.244768
4h epigenetic meta-analysis	cg04436634	1:158598223_G_C	-0.270471	0.028774	5.81e-21	4	2161	--?--	0	1	158575773	OR10Z1	TSS1500	1	158598223	0.442557
4h epigenetic meta-analysis	cg04436634	1:158620477_C_G	-0.389818	0.033371	1.72e-31	4	2122	----?	0	1	158575773	OR10Z1	TSS1500	1	158620477	0.244622
4h epigenetic meta-analysis	cg04436634	1:158618455_G_A	-0.399438	0.033925	5.77e-32	4	2122	----?	0	1	158575773	OR10Z1	TSS1500	1	158618455	0.238613
4h epigenetic meta-analysis	cg04436634	1:158492232_T_A	-0.275792	0.030645	2.4e-19	3	1978	--??-	0	1	158575773	OR10Z1	TSS1500	1	158492232	0.485066
4h epigenetic meta-analysis	cg04436634	1:158593905_TA_T	-0.268777	0.028653	6.99e-21	4	2161	--?--	0	1	158575773	OR10Z1	TSS1500	1	158593905	0.445178
4h epigenetic meta-analysis	cg04436634	1:158593907_C_G	-0.268772	0.028653	7e-21	4	2161	--?--	0	1	158575773	OR10Z1	TSS1500	1	158593907	0.44518
4h epigenetic meta-analysis	cg04436634	1:158593911_AGG_A	-0.268765	0.028653	7.03e-21	4	2161	--?--	0	1	158575773	OR10Z1	TSS1500	1	158593911	0.445185
4h epigenetic meta-analysis	cg04436634	1:158593909_G_C	-0.268954	0.028648	6.49e-21	4	2161	--?--	0	1	158575773	OR10Z1	TSS1500	1	158593909	0.445267
4h epigenetic meta-analysis	cg04436634	1:158595142_T_A	-0.268758	0.028653	7.04e-21	4	2161	--?--	0	1	158575773	OR10Z1	TSS1500	1	158595142	0.445333
4h epigenetic meta-analysis	cg04436634	1:158604000_C_T	-0.267917	0.02866	9.5e-21	4	2161	--?--	0	1	158575773	OR10Z1	TSS1500	1	158604000	0.445985
4h epigenetic meta-analysis	cg04436634	1:158549492_C_T	-0.292526	0.028213	3.7e-25	4	2161	--?--	0	1	158575773	OR10Z1	TSS1500	1	158549492	0.448585
4h epigenetic meta-analysis	cg04436634	1:158549511_A_G	-0.29227	0.028195	3.81e-25	4	2161	--?--	0	1	158575773	OR10Z1	TSS1500	1	158549511	0.448902
4h epigenetic meta-analysis	cg04436634	1:158549420_C_T	-0.292341	0.028206	3.86e-25	4	2161	--?--	0	1	158575773	OR10Z1	TSS1500	1	158549420	0.449032
4h epigenetic meta-analysis	cg04436634	1:158549264_G_A	-0.292514	0.028219	3.8e-25	4	2161	--?--	0	1	158575773	OR10Z1	TSS1500	1	158549264	0.448619
4h epigenetic meta-analysis	cg04436634	1:158551329_T_C	-0.29525	0.028287	1.79e-25	4	2161	--?--	0	1	158575773	OR10Z1	TSS1500	1	158551329	0.448643
4h epigenetic meta-analysis	cg04436634	1:158620647_G_A	-0.392336	0.033573	1.63e-31	4	2122	----?	0	1	158575773	OR10Z1	TSS1500	1	158620647	0.23908
4h epigenetic meta-analysis	cg04436634	1:158628014_T_G	-0.38368	0.033299	1.11e-30	4	2122	----?	0	1	158575773	OR10Z1	TSS1500	1	158628014	0.243108
4h epigenetic meta-analysis	cg04436634	1:158626784_T_G	-0.383089	0.033196	8.98e-31	4	2122	----?	0	1	158575773	OR10Z1	TSS1500	1	158626784	0.242726
4h epigenetic meta-analysis	cg04436634	1:158626378_C_T	-0.391705	0.035013	5.09e-29	3	1925	--?-?	0	1	158575773	OR10Z1	TSS1500	1	158626378	0.240546
4h epigenetic meta-analysis	cg04436634	1:158615702_G_A	-0.270039	0.029118	1.91e-20	4	2161	--?--	0	1	158575773	OR10Z1	TSS1500	1	158615702	0.446547
4h epigenetic meta-analysis	cg04436634	1:158612236_A_G	-0.268536	0.028921	1.72e-20	4	2161	--?--	0	1	158575773	OR10Z1	TSS1500	1	158612236	0.446161
4h epigenetic meta-analysis	cg04436634	1:158544733_A_C	-0.292225	0.028287	5.5e-25	4	2161	--?--	0	1	158575773	OR10Z1	TSS1500	1	158544733	0.448981
4h epigenetic meta-analysis	cg04436634	1:158607372_C_T	-0.266739	0.028622	1.25e-20	4	2161	--?--	0	1	158575773	OR10Z1	TSS1500	1	158607372	0.445946
4h epigenetic meta-analysis	cg04436634	1:158544253_C_G	-0.291938	0.02831	6.65e-25	4	2161	--?--	0	1	158575773	OR10Z1	TSS1500	1	158544253	0.448739
4h epigenetic meta-analysis	cg04436634	1:158543739_G_T	-0.292862	0.028346	5.43e-25	4	2161	--?--	0	1	158575773	OR10Z1	TSS1500	1	158543739	0.447581
4h epigenetic meta-analysis	cg04436634	1:158543277_G_T	-0.291691	0.028322	7.65e-25	4	2161	--?--	0	1	158575773	OR10Z1	TSS1500	1	158543277	0.448872
4h epigenetic meta-analysis	cg04436634	1:158542460_A_G	-0.292952	0.028315	4.68e-25	4	2161	--?--	0	1	158575773	OR10Z1	TSS1500	1	158542460	0.447999
4h epigenetic meta-analysis	cg04436634	1:158542595_T_G	-0.291811	0.02832	7.26e-25	4	2161	--?--	0	1	158575773	OR10Z1	TSS1500	1	158542595	0.449357
4h epigenetic meta-analysis	cg04436634	1:158577998_T_C	-0.268748	0.028741	9.27e-21	4	2161	--?--	0	1	158575773	OR10Z1	TSS1500	1	158577998	0.451702
4h epigenetic meta-analysis	cg04436634	1:158582347_G_GAA	-0.393577	0.033279	3.1e-32	4	2122	----?	0	1	158575773	OR10Z1	TSS1500	1	158582347	0.249129
4h epigenetic meta-analysis	cg04436634	1:158625368_T_TG	-0.387603	0.03344	4.98e-31	4	2122	----?	0	1	158575773	OR10Z1	TSS1500	1	158625368	0.239059
4h epigenetic meta-analysis	cg04436634	1:158574786_GTT_G	-0.267576	0.028747	1.39e-20	4	2161	--?--	0	1	158575773	OR10Z1	TSS1500	1	158574786	0.451493
4h epigenetic meta-analysis	cg04436634	1:158541270_C_A	-0.291177	0.028341	9.91e-25	4	2161	--?--	0	1	158575773	OR10Z1	TSS1500	1	158541270	0.448852
4h epigenetic meta-analysis	cg04436634	1:158566972_T_C	-0.265064	0.028729	2.98e-20	4	2161	--?--	0	1	158575773	OR10Z1	TSS1500	1	158566972	0.451549
4h epigenetic meta-analysis	cg04436634	1:158499284_AAT_A	-0.289353	0.028606	5.07e-24	4	2161	--?--	0	1	158575773	OR10Z1	TSS1500	1	158499284	0.445891
4h epigenetic meta-analysis	cg04436634	1:158499288_A_C	-0.289352	0.028606	5.08e-24	4	2161	--?--	0	1	158575773	OR10Z1	TSS1500	1	158499288	0.445892
4h epigenetic meta-analysis	cg04436634	1:158564383_A_G	-0.264144	0.02872	3.91e-20	4	2161	--?--	0	1	158575773	OR10Z1	TSS1500	1	158564383	0.451606
4h epigenetic meta-analysis	cg04436634	1:158563321_T_A	-0.264104	0.028733	4.1e-20	4	2161	--?--	0	1	158575773	OR10Z1	TSS1500	1	158563321	0.451521
4h epigenetic meta-analysis	cg04436634	1:158563076_G_A	-0.264103	0.028737	4.16e-20	4	2161	--?--	0	1	158575773	OR10Z1	TSS1500	1	158563076	0.45149
4h epigenetic meta-analysis	cg04436634	1:158561166_A_T	-0.264028	0.028756	4.51e-20	4	2161	--?--	0	1	158575773	OR10Z1	TSS1500	1	158561166	0.451328
4h epigenetic meta-analysis	cg04436634	1:158631171_A_C	-0.386926	0.033678	1.62e-30	4	2122	----?	0	1	158575773	OR10Z1	TSS1500	1	158631171	0.238909
4h epigenetic meta-analysis	cg04436634	1:158582838_G_C	-0.40583	0.032688	2.36e-35	4	2122	----?	0	1	158575773	OR10Z1	TSS1500	1	158582838	0.253358
4h epigenetic meta-analysis	cg04436634	1:158584675_A_G	-0.406343	0.032734	2.41e-35	4	2122	----?	0	1	158575773	OR10Z1	TSS1500	1	158584675	0.2528
4h epigenetic meta-analysis	cg04436634	1:158586277_G_A	-0.406761	0.032775	2.5e-35	4	2122	----?	0	1	158575773	OR10Z1	TSS1500	1	158586277	0.252501
4h epigenetic meta-analysis	cg04436634	1:158585415_C_T	-0.405333	0.032662	2.53e-35	4	2122	----?	0	1	158575773	OR10Z1	TSS1500	1	158585415	0.253669
4h epigenetic meta-analysis	cg04436634	1:158538663_C_A	-0.291219	0.02836	1.05e-24	4	2161	--?--	0	1	158575773	OR10Z1	TSS1500	1	158538663	0.448108
4h epigenetic meta-analysis	cg04436634	1:158534982_C_T	-0.290803	0.02836	1.22e-24	4	2161	--?--	0	1	158575773	OR10Z1	TSS1500	1	158534982	0.450794
4h epigenetic meta-analysis	cg04436634	1:158582552_G_A	-0.405382	0.032655	2.4e-35	4	2122	----?	0	1	158575773	OR10Z1	TSS1500	1	158582552	0.253573
4h epigenetic meta-analysis	cg04436634	1:158582543_G_A	-0.40537	0.032655	2.41e-35	4	2122	----?	0	1	158575773	OR10Z1	TSS1500	1	158582543	0.253569
4h epigenetic meta-analysis	cg04436634	1:158585230_C_T	-0.406305	0.03274	2.51e-35	4	2122	----?	0	1	158575773	OR10Z1	TSS1500	1	158585230	0.252795
4h epigenetic meta-analysis	cg04436634	1:158585355_T_C	-0.406298	0.032739	2.52e-35	4	2122	----?	0	1	158575773	OR10Z1	TSS1500	1	158585355	0.252771
4h epigenetic meta-analysis	cg04436634	1:158582426_G_A	-0.405376	0.032655	2.4e-35	4	2122	----?	0	1	158575773	OR10Z1	TSS1500	1	158582426	0.253565
4h epigenetic meta-analysis	cg04436634	1:158533140_A_G	-0.291107	0.028362	1.1e-24	4	2161	--?--	0	1	158575773	OR10Z1	TSS1500	1	158533140	0.450127
4h epigenetic meta-analysis	cg04436634	1:158533224_A_G	-0.290622	0.028359	1.3e-24	4	2161	--?--	0	1	158575773	OR10Z1	TSS1500	1	158533224	0.450559
4h epigenetic meta-analysis	cg04436634	1:158536820_G_A	-0.290172	0.028368	1.58e-24	4	2161	--?--	0	1	158575773	OR10Z1	TSS1500	1	158536820	0.449811
4h epigenetic meta-analysis	cg04436634	1:158587143_C_T	-0.405918	0.032728	2.76e-35	4	2122	----?	0	1	158575773	OR10Z1	TSS1500	1	158587143	0.252989
4h epigenetic meta-analysis	cg04436634	1:158535911_T_C	-0.290473	0.028342	1.28e-24	4	2161	--?--	0	1	158575773	OR10Z1	TSS1500	1	158535911	0.450438
4h epigenetic meta-analysis	cg04436634	1:158531808_C_T	-0.291255	0.028377	1.1e-24	4	2161	--?--	0	1	158575773	OR10Z1	TSS1500	1	158531808	0.449771
4h epigenetic meta-analysis	cg04436634	1:158532405_T_G	-0.291046	0.028361	1.12e-24	4	2161	--?--	0	1	158575773	OR10Z1	TSS1500	1	158532405	0.450023
4h epigenetic meta-analysis	cg04436634	1:158532295_G_C	-0.291025	0.028355	1.1e-24	4	2161	--?--	0	1	158575773	OR10Z1	TSS1500	1	158532295	0.4503
4h epigenetic meta-analysis	cg04436634	1:158539006_A_G	-0.290065	0.028349	1.53e-24	4	2161	--?--	0	1	158575773	OR10Z1	TSS1500	1	158539006	0.449621
4h epigenetic meta-analysis	cg04436634	1:158531633_T_A	-0.29103	0.028358	1.11e-24	4	2161	--?--	0	1	158575773	OR10Z1	TSS1500	1	158531633	0.450337
4h epigenetic meta-analysis	cg04436634	1:158532064_C_T	-0.290743	0.028373	1.31e-24	4	2161	--?--	0	1	158575773	OR10Z1	TSS1500	1	158532064	0.450689
4h epigenetic meta-analysis	cg04436634	1:158530665_T_C	-0.29102	0.028362	1.13e-24	4	2161	--?--	0	1	158575773	OR10Z1	TSS1500	1	158530665	0.450368
4h epigenetic meta-analysis	cg04436634	1:158530417_A_G	-0.291027	0.028362	1.13e-24	4	2161	--?--	0	1	158575773	OR10Z1	TSS1500	1	158530417	0.450376
4h epigenetic meta-analysis	cg04436634	1:158529388_C_T	-0.291089	0.028372	1.15e-24	4	2161	--?--	0	1	158575773	OR10Z1	TSS1500	1	158529388	0.450154
4h epigenetic meta-analysis	cg04436634	1:158529281_C_T	-0.291084	0.028373	1.15e-24	4	2161	--?--	0	1	158575773	OR10Z1	TSS1500	1	158529281	0.450158
4h epigenetic meta-analysis	cg04436634	1:158522712_C_T	-0.290996	0.028426	1.45e-24	4	2161	--?--	0	1	158575773	OR10Z1	TSS1500	1	158522712	0.45208
4h epigenetic meta-analysis	cg04436634	1:158536008_G_C	-0.291918	0.028413	9.88e-25	4	2161	--?--	0	1	158575773	OR10Z1	TSS1500	1	158536008	0.450986
4h epigenetic meta-analysis	cg04436634	1:158522760_C_T	-0.29097	0.028419	1.43e-24	4	2161	--?--	0	1	158575773	OR10Z1	TSS1500	1	158522760	0.451921
4h epigenetic meta-analysis	cg04436634	1:158522770_C_G	-0.291347	0.028404	1.18e-24	4	2161	--?--	0	1	158575773	OR10Z1	TSS1500	1	158522770	0.451589
4h epigenetic meta-analysis	cg04436634	1:158528364_G_T	-0.291025	0.028374	1.18e-24	4	2161	--?--	0	1	158575773	OR10Z1	TSS1500	1	158528364	0.450185
4h epigenetic meta-analysis	cg04436634	1:158526537_T_C	-0.290882	0.028367	1.22e-24	4	2161	--?--	0	1	158575773	OR10Z1	TSS1500	1	158526537	0.450497
4h epigenetic meta-analysis	cg04436634	1:158525551_G_A	-0.290736	0.028404	1.47e-24	4	2161	--?--	0	1	158575773	OR10Z1	TSS1500	1	158525551	0.450072
4h epigenetic meta-analysis	cg04436634	1:158524436_T_A	-0.290428	0.02838	1.5e-24	4	2161	--?--	0	1	158575773	OR10Z1	TSS1500	1	158524436	0.450854
4h epigenetic meta-analysis	cg04436634	1:158580069_C_T	-0.405214	0.032659	2.6e-35	4	2122	----?	0	1	158575773	OR10Z1	TSS1500	1	158580069	0.253478
4h epigenetic meta-analysis	cg04436634	1:158523241_T_A	-0.291771	0.028372	8.96e-25	4	2161	--?--	0	1	158575773	OR10Z1	TSS1500	1	158523241	0.449019
4h epigenetic meta-analysis	cg04436634	1:158523232_T_C	-0.290756	0.028379	1.33e-24	4	2161	--?--	0	1	158575773	OR10Z1	TSS1500	1	158523232	0.450098
4h epigenetic meta-analysis	cg04436634	1:158521961_T_C	-0.2907	0.028382	1.37e-24	4	2161	--?--	0	1	158575773	OR10Z1	TSS1500	1	158521961	0.450747
4h epigenetic meta-analysis	cg04436634	1:158584103_G_GAA	-0.42962	0.035104	2.11e-34	4	2122	----?	0	1	158575773	OR10Z1	TSS1500	1	158584103	0.230764
4h epigenetic meta-analysis	cg04436634	1:158520110_T_TG	-0.290147	0.028406	1.84e-24	4	2161	--?--	0	1	158575773	OR10Z1	TSS1500	1	158520110	0.450509
4h epigenetic meta-analysis	cg04436634	1:158467615_T_A	-0.288393	0.028269	2.09e-24	4	2161	--?--	0	1	158575773	OR10Z1	TSS1500	1	158467615	0.449287
4h epigenetic meta-analysis	cg04436634	1:158537368_G_A	-0.295797	0.03016	1.12e-22	3	1925	--?-?	0	1	158575773	OR10Z1	TSS1500	1	158537368	0.446126
4h epigenetic meta-analysis	cg04436634	1:158520013_G_GT	-0.289585	0.028429	2.45e-24	4	2161	--?--	0	1	158575773	OR10Z1	TSS1500	1	158520013	0.450319
4h epigenetic meta-analysis	cg04436634	1:158520016_A_C	-0.28959	0.028429	2.44e-24	4	2161	--?--	0	1	158575773	OR10Z1	TSS1500	1	158520016	0.450317
4h epigenetic meta-analysis	cg04436634	1:158520008_C_CTTGT	-0.289579	0.028429	2.46e-24	4	2161	--?--	0	1	158575773	OR10Z1	TSS1500	1	158520008	0.450322
4h epigenetic meta-analysis	cg04436634	1:158520010_T_A	-0.289583	0.028429	2.45e-24	4	2161	--?--	0	1	158575773	OR10Z1	TSS1500	1	158520010	0.45032
4h epigenetic meta-analysis	cg04436634	1:158520015_A_ATT	-0.289584	0.028429	2.45e-24	4	2161	--?--	0	1	158575773	OR10Z1	TSS1500	1	158520015	0.450318
4h epigenetic meta-analysis	cg04436634	1:158467487_A_C	-0.288348	0.028279	2.2e-24	4	2161	--?--	0	1	158575773	OR10Z1	TSS1500	1	158467487	0.449666
4h epigenetic meta-analysis	cg04436634	1:158521392_G_A	-0.289882	0.028377	1.81e-24	4	2161	--?--	0	1	158575773	OR10Z1	TSS1500	1	158521392	0.451025
4h epigenetic meta-analysis	cg04436634	1:158519525_T_C	-0.289731	0.028376	1.91e-24	4	2161	--?--	0	1	158575773	OR10Z1	TSS1500	1	158519525	0.450975
4h epigenetic meta-analysis	cg04436634	1:158520466_T_G	-0.289842	0.028376	1.84e-24	4	2161	--?--	0	1	158575773	OR10Z1	TSS1500	1	158520466	0.451044
4h epigenetic meta-analysis	cg04436634	1:158519625_AT_A	-0.290281	0.028375	1.56e-24	4	2161	--?--	0	1	158575773	OR10Z1	TSS1500	1	158519625	0.450388
4h epigenetic meta-analysis	cg04436634	1:158513286_T_G	-0.290314	0.028366	1.49e-24	4	2161	--?--	0	1	158575773	OR10Z1	TSS1500	1	158513286	0.450242
4h epigenetic meta-analysis	cg04436634	1:158513048_G_A	-0.28921	0.028308	1.79e-24	4	2161	--?--	0	1	158575773	OR10Z1	TSS1500	1	158513048	0.449858
4h epigenetic meta-analysis	cg04436634	1:158519710_T_C	-0.289728	0.028376	1.91e-24	4	2161	--?--	0	1	158575773	OR10Z1	TSS1500	1	158519710	0.450971
4h epigenetic meta-analysis	cg04436634	1:158520414_A_G	-0.289849	0.028374	1.82e-24	4	2161	--?--	0	1	158575773	OR10Z1	TSS1500	1	158520414	0.450895
4h epigenetic meta-analysis	cg04436634	1:158521034_G_A	-0.290222	0.028362	1.51e-24	4	2161	--?--	0	1	158575773	OR10Z1	TSS1500	1	158521034	0.45059
4h epigenetic meta-analysis	cg04436634	1:158520018_A_T	-0.2898	0.028374	1.85e-24	4	2161	--?--	0	1	158575773	OR10Z1	TSS1500	1	158520018	0.450911
4h epigenetic meta-analysis	cg04436634	1:158467755_A_G	-0.288262	0.028265	2.15e-24	4	2161	--?--	0	1	158575773	OR10Z1	TSS1500	1	158467755	0.449361
4h epigenetic meta-analysis	cg04436634	1:158467713_T_C	-0.288258	0.028265	2.16e-24	4	2161	--?--	0	1	158575773	OR10Z1	TSS1500	1	158467713	0.449363
4h epigenetic meta-analysis	cg04436634	1:158506275_T_G	-0.28806	0.028308	2.72e-24	4	2161	--?--	0	1	158575773	OR10Z1	TSS1500	1	158506275	0.449378
4h epigenetic meta-analysis	cg04436634	1:158507184_A_G	-0.287824	0.028301	2.89e-24	4	2161	--?--	0	1	158575773	OR10Z1	TSS1500	1	158507184	0.449026
4h epigenetic meta-analysis	cg04436634	1:158506223_A_T	-0.287929	0.028297	2.74e-24	4	2161	--?--	0	1	158575773	OR10Z1	TSS1500	1	158506223	0.449232
4h epigenetic meta-analysis	cg04436634	1:158509383_A_G	-0.287406	0.02828	3.11e-24	4	2161	--?--	0	1	158575773	OR10Z1	TSS1500	1	158509383	0.449171
4h epigenetic meta-analysis	cg04436634	1:158505221_T_A	-0.288057	0.028301	2.66e-24	4	2161	--?--	0	1	158575773	OR10Z1	TSS1500	1	158505221	0.449232
4h epigenetic meta-analysis	cg04436634	1:158510273_T_C	-0.287299	0.028272	3.14e-24	4	2161	--?--	0	1	158575773	OR10Z1	TSS1500	1	158510273	0.449078
4h epigenetic meta-analysis	cg04436634	1:158511642_T_C	-0.287568	0.028285	2.99e-24	4	2161	--?--	0	1	158575773	OR10Z1	TSS1500	1	158511642	0.448985
4h epigenetic meta-analysis	cg04436634	1:158512801_G_A	-0.287726	0.028294	2.91e-24	4	2161	--?--	0	1	158575773	OR10Z1	TSS1500	1	158512801	0.449039
4h epigenetic meta-analysis	cg04436634	1:158505506_T_A	-0.288023	0.0283	2.68e-24	4	2161	--?--	0	1	158575773	OR10Z1	TSS1500	1	158505506	0.449234
4h epigenetic meta-analysis	cg04436634	1:158512923_T_C	-0.287821	0.028302	2.9e-24	4	2161	--?--	0	1	158575773	OR10Z1	TSS1500	1	158512923	0.449155
4h epigenetic meta-analysis	cg04436634	1:158469359_T_C	-0.288292	0.028263	2.12e-24	4	2161	--?--	0	1	158575773	OR10Z1	TSS1500	1	158469359	0.449251
4h epigenetic meta-analysis	cg04436634	1:158468485_G_A	-0.288183	0.028259	2.17e-24	4	2161	--?--	0	1	158575773	OR10Z1	TSS1500	1	158468485	0.449256
4h epigenetic meta-analysis	cg04436634	1:158468676_T_G	-0.288186	0.028259	2.17e-24	4	2161	--?--	0	1	158575773	OR10Z1	TSS1500	1	158468676	0.449252
4h epigenetic meta-analysis	cg04436634	1:158469908_C_T	-0.289083	0.028296	1.79e-24	4	2161	--?--	0	1	158575773	OR10Z1	TSS1500	1	158469908	0.449606
4h epigenetic meta-analysis	cg04436634	1:158468413_T_C	-0.288178	0.028259	2.17e-24	4	2161	--?--	0	1	158575773	OR10Z1	TSS1500	1	158468413	0.449258
4h epigenetic meta-analysis	cg04436634	1:158469271_A_G	-0.288271	0.028262	2.13e-24	4	2161	--?--	0	1	158575773	OR10Z1	TSS1500	1	158469271	0.449252
4h epigenetic meta-analysis	cg04436634	1:158468626_G_A	-0.288185	0.028259	2.17e-24	4	2161	--?--	0	1	158575773	OR10Z1	TSS1500	1	158468626	0.449254
4h epigenetic meta-analysis	cg04436634	1:158469859_G_A	-0.288998	0.028288	1.79e-24	4	2161	--?--	0	1	158575773	OR10Z1	TSS1500	1	158469859	0.449477
4h epigenetic meta-analysis	cg04436634	1:158470198_T_C	-0.288579	0.028279	2.02e-24	4	2161	--?--	0	1	158575773	OR10Z1	TSS1500	1	158470198	0.449302
4h epigenetic meta-analysis	cg04436634	1:158468265_T_G	-0.288167	0.028259	2.18e-24	4	2161	--?--	0	1	158575773	OR10Z1	TSS1500	1	158468265	0.449261
4h epigenetic meta-analysis	cg04436634	1:158468202_C_T	-0.288165	0.028258	2.18e-24	4	2161	--?--	0	1	158575773	OR10Z1	TSS1500	1	158468202	0.449262
4h epigenetic meta-analysis	cg04436634	1:158469882_A_G	-0.289025	0.028289	1.79e-24	4	2161	--?--	0	1	158575773	OR10Z1	TSS1500	1	158469882	0.449479
4h epigenetic meta-analysis	cg04436634	1:158470514_CAT_C	-0.288618	0.028281	2.01e-24	4	2161	--?--	0	1	158575773	OR10Z1	TSS1500	1	158470514	0.449295
4h epigenetic meta-analysis	cg04436634	1:158470644_C_T	-0.288664	0.028283	1.99e-24	4	2161	--?--	0	1	158575773	OR10Z1	TSS1500	1	158470644	0.4493
4h epigenetic meta-analysis	cg04436634	1:158470556_G_C	-0.288632	0.028281	2e-24	4	2161	--?--	0	1	158575773	OR10Z1	TSS1500	1	158470556	0.449297
4h epigenetic meta-analysis	cg04436634	1:158470596_C_T	-0.288644	0.028282	2e-24	4	2161	--?--	0	1	158575773	OR10Z1	TSS1500	1	158470596	0.449297
4h epigenetic meta-analysis	cg04436634	1:158471972_C_T	-0.289353	0.028283	1.55e-24	4	2161	--?--	0	1	158575773	OR10Z1	TSS1500	1	158471972	0.448989
4h epigenetic meta-analysis	cg04436634	1:158470747_C_T	-0.289103	0.028273	1.63e-24	4	2161	--?--	0	1	158575773	OR10Z1	TSS1500	1	158470747	0.448983
4h epigenetic meta-analysis	cg04436634	1:158509275_CG_C	-0.287553	0.028292	3.08e-24	4	2161	--?--	0	1	158575773	OR10Z1	TSS1500	1	158509275	0.449416
4h epigenetic meta-analysis	cg04436634	1:158492629_G_A	-0.28763	0.028302	3.12e-24	4	2161	--?--	0	1	158575773	OR10Z1	TSS1500	1	158492629	0.450667
4h epigenetic meta-analysis	cg04436634	1:158490404_A_AC	-0.290609	0.028371	1.36e-24	4	2161	--?--	0	1	158575773	OR10Z1	TSS1500	1	158490404	0.451137
4h epigenetic meta-analysis	cg04436634	1:158488410_A_<CN0>	-0.292072	0.028443	1.05e-24	4	2161	--?--	0	1	158575773	OR10Z1	TSS1500	1	158488410	0.448378
4h epigenetic meta-analysis	cg04436634	1:158488766_G_A	-0.288887	0.028346	2.32e-24	4	2161	--?--	0	1	158575773	OR10Z1	TSS1500	1	158488766	0.449799
4h epigenetic meta-analysis	cg04436634	1:158489063_T_C	-0.288846	0.028345	2.35e-24	4	2161	--?--	0	1	158575773	OR10Z1	TSS1500	1	158489063	0.449798
4h epigenetic meta-analysis	cg04436634	1:158487540_AAAC_A	-0.289365	0.028384	2.25e-24	4	2161	--?--	0	1	158575773	OR10Z1	TSS1500	1	158487540	0.450271
4h epigenetic meta-analysis	cg04436634	1:158444925_T_G	-0.243114	0.03027	1.01e-15	3	1978	--??-	0	1	158575773	OR10Z1	TSS1500	1	158444925	0.453408
4h epigenetic meta-analysis	cg04436634	1:158532065_G_A	-0.242403	0.030103	8.53e-16	3	1978	--??-	0	1	158575773	OR10Z1	TSS1500	1	158532065	0.453399
4h epigenetic meta-analysis	cg04436634	1:158445138_G_T	-0.242946	0.030262	1.04e-15	3	1978	--??-	0	1	158575773	OR10Z1	TSS1500	1	158445138	0.453333
4h epigenetic meta-analysis	cg04436634	1:158484285_A_C	-0.289162	0.028361	2.22e-24	4	2161	--?--	0	1	158575773	OR10Z1	TSS1500	1	158484285	0.449862
4h epigenetic meta-analysis	cg04436634	1:158504972_G_C	-0.241376	0.029996	8.91e-16	3	1978	--??-	0	1	158575773	OR10Z1	TSS1500	1	158504972	0.454879
4h epigenetic meta-analysis	cg04436634	1:158484378_T_A	-0.289138	0.028358	2.22e-24	4	2161	--?--	0	1	158575773	OR10Z1	TSS1500	1	158484378	0.449767
4h epigenetic meta-analysis	cg04436634	1:158445272_A_G	-0.24268	0.03022	1.02e-15	3	1978	--??-	0	1	158575773	OR10Z1	TSS1500	1	158445272	0.45374
4h epigenetic meta-analysis	cg04436634	1:158483043_T_G	-0.288805	0.028424	3.18e-24	4	2161	--?--	0	1	158575773	OR10Z1	TSS1500	1	158483043	0.448343
4h epigenetic meta-analysis	cg04436634	1:158483243_T_C	-0.289288	0.028365	2.16e-24	4	2161	--?--	0	1	158575773	OR10Z1	TSS1500	1	158483243	0.449923
4h epigenetic meta-analysis	cg04436634	1:158482138_A_G	-0.289378	0.028368	2.11e-24	4	2161	--?--	0	1	158575773	OR10Z1	TSS1500	1	158482138	0.449958
4h epigenetic meta-analysis	cg04436634	1:158497139_T_C	-0.239429	0.029939	1.34e-15	3	1978	--??-	0	1	158575773	OR10Z1	TSS1500	1	158497139	0.452632
4h epigenetic meta-analysis	cg04436634	1:158528118_G_A	-0.241942	0.030147	1.06e-15	3	1978	--??-	0	1	158575773	OR10Z1	TSS1500	1	158528118	0.453936
4h epigenetic meta-analysis	cg04436634	1:158481574_A_G	-0.290186	0.028389	1.7e-24	4	2161	--?--	0	1	158575773	OR10Z1	TSS1500	1	158481574	0.449553
4h epigenetic meta-analysis	cg04436634	1:158500847_G_A	-0.241748	0.030057	9.21e-16	3	1978	--??-	0	1	158575773	OR10Z1	TSS1500	1	158500847	0.456883
4h epigenetic meta-analysis	cg04436634	1:158473725_C_A	-0.241661	0.030076	9.83e-16	3	1978	--??-	0	1	158575773	OR10Z1	TSS1500	1	158473725	0.454885
4h epigenetic meta-analysis	cg04436634	1:158479691_A_C	-0.289261	0.028349	2.05e-24	4	2161	--?--	0	1	158575773	OR10Z1	TSS1500	1	158479691	0.449864
4h epigenetic meta-analysis	cg04436634	1:158446151_G_C	-0.242214	0.030164	1.02e-15	3	1978	--??-	0	1	158575773	OR10Z1	TSS1500	1	158446151	0.453977
4h epigenetic meta-analysis	cg04436634	1:158498772_C_T	-0.241565	0.029994	8.44e-16	3	1978	--??-	0	1	158575773	OR10Z1	TSS1500	1	158498772	0.455355
4h epigenetic meta-analysis	cg04436634	1:158446927_G_A	-0.241921	0.030125	1.02e-15	3	1978	--??-	0	1	158575773	OR10Z1	TSS1500	1	158446927	0.454067
4h epigenetic meta-analysis	cg04436634	1:158509851_G_C	-0.286974	0.028272	3.53e-24	4	2161	--?--	0	1	158575773	OR10Z1	TSS1500	1	158509851	0.448596
4h epigenetic meta-analysis	cg04436634	1:158447852_G_T	-0.241496	0.030075	1.03e-15	3	1978	--??-	0	1	158575773	OR10Z1	TSS1500	1	158447852	0.454248
4h epigenetic meta-analysis	cg04436634	1:158576100_G_C	-0.414011	0.033129	8.46e-36	4	2122	----?	0	1	158575773	OR10Z1	TSS1500	1	158576100	0.244314
4h epigenetic meta-analysis	cg04436634	1:158499625_G_A	-0.240558	0.030176	1.64e-15	3	1978	--??-	0	1	158575773	OR10Z1	TSS1500	1	158499625	0.451902
4h epigenetic meta-analysis	cg04436634	1:158499631_T_C	-0.240556	0.030177	1.64e-15	3	1978	--??-	0	1	158575773	OR10Z1	TSS1500	1	158499631	0.451901
4h epigenetic meta-analysis	cg04436634	1:158499632_G_A	-0.240556	0.030177	1.65e-15	3	1978	--??-	0	1	158575773	OR10Z1	TSS1500	1	158499632	0.451902
4h epigenetic meta-analysis	cg04436634	1:158495209_C_T	-0.239142	0.029899	1.32e-15	3	1978	--??-	0	1	158575773	OR10Z1	TSS1500	1	158495209	0.45306
4h epigenetic meta-analysis	cg04436634	1:158506163_C_G	-0.241164	0.030012	9.78e-16	3	1978	--??-	0	1	158575773	OR10Z1	TSS1500	1	158506163	0.454221
4h epigenetic meta-analysis	cg04436634	1:158488902_A_G	-0.30075	0.030836	1.91e-22	3	1925	--?-?	0	1	158575773	OR10Z1	TSS1500	1	158488902	0.437785
4h epigenetic meta-analysis	cg04436634	1:158488899_A_C	-0.300742	0.030837	1.92e-22	3	1925	--?-?	0	1	158575773	OR10Z1	TSS1500	1	158488899	0.437784
4h epigenetic meta-analysis	cg04436634	1:158500121_G_A	-0.244506	0.030063	4.4e-16	3	1978	--??-	0	1	158575773	OR10Z1	TSS1500	1	158500121	0.452745
4h epigenetic meta-analysis	cg04436634	1:158500098_G_T	-0.244505	0.030063	4.4e-16	3	1978	--??-	0	1	158575773	OR10Z1	TSS1500	1	158500098	0.452745
4h epigenetic meta-analysis	cg04436634	1:158483164_G_A	-0.290681	0.028364	1.29e-24	4	2161	--?--	0	1	158575773	OR10Z1	TSS1500	1	158483164	0.448945
4h epigenetic meta-analysis	cg04436634	1:158575729_C_T	-0.414374	0.033124	7.2e-36	4	2122	----?	0	1	158575773	OR10Z1	TSS1500	1	158575729	0.244285
4h epigenetic meta-analysis	cg04436634	1:158455765_G_C	-0.259521	0.032048	5.88e-16	3	1978	--??-	0	1	158575773	OR10Z1	TSS1500	1	158455765	0.481595
4h epigenetic meta-analysis	cg04436634	1:158455764_T_C	-0.259526	0.032048	5.87e-16	3	1978	--??-	0	1	158575773	OR10Z1	TSS1500	1	158455764	0.481597
4h epigenetic meta-analysis	cg04436634	1:158577109_A_C	-0.414327	0.033115	7.03e-36	4	2122	----?	0	1	158575773	OR10Z1	TSS1500	1	158577109	0.244102
4h epigenetic meta-analysis	cg04436634	1:158506186_A_G	-0.241236	0.030026	9.9e-16	3	1978	--??-	0	1	158575773	OR10Z1	TSS1500	1	158506186	0.454266
4h epigenetic meta-analysis	cg04436634	1:158455766_C_T	-0.259514	0.032048	5.88e-16	3	1978	--??-	0	1	158575773	OR10Z1	TSS1500	1	158455766	0.481589
4h epigenetic meta-analysis	cg04436634	1:158513255_A_G	-0.24183	0.030079	9.45e-16	3	1978	--??-	0	1	158575773	OR10Z1	TSS1500	1	158513255	0.453107
4h epigenetic meta-analysis	cg04436634	1:158520737_A_G	-0.241882	0.030096	9.67e-16	3	1978	--??-	0	1	158575773	OR10Z1	TSS1500	1	158520737	0.453321
4h epigenetic meta-analysis	cg04436634	1:158512912_C_A	-0.241403	0.030018	9.28e-16	3	1978	--??-	0	1	158575773	OR10Z1	TSS1500	1	158512912	0.454115
4h epigenetic meta-analysis	cg04436634	1:158465243_T_C	-0.240762	0.02994	9.32e-16	3	1978	--??-	0	1	158575773	OR10Z1	TSS1500	1	158465243	0.455538
4h epigenetic meta-analysis	cg04436634	1:158465485_C_T	-0.240698	0.029911	8.9e-16	3	1978	--??-	0	1	158575773	OR10Z1	TSS1500	1	158465485	0.455298
4h epigenetic meta-analysis	cg04436634	1:158465506_G_C	-0.240698	0.029911	8.9e-16	3	1978	--??-	0	1	158575773	OR10Z1	TSS1500	1	158465506	0.455297
4h epigenetic meta-analysis	cg04436634	1:158497440_G_A	-0.239762	0.029928	1.19e-15	3	1978	--??-	0	1	158575773	OR10Z1	TSS1500	1	158497440	0.453246
4h epigenetic meta-analysis	cg04436634	1:158462509_C_T	-0.240824	0.029892	8.26e-16	3	1978	--??-	0	1	158575773	OR10Z1	TSS1500	1	158462509	0.455119
4h epigenetic meta-analysis	cg04436634	1:158507160_T_G	-0.241552	0.030022	9e-16	3	1978	--??-	0	1	158575773	OR10Z1	TSS1500	1	158507160	0.453939
4h epigenetic meta-analysis	cg04436634	1:158507157_A_T	-0.241562	0.030022	8.98e-16	3	1978	--??-	0	1	158575773	OR10Z1	TSS1500	1	158507157	0.453938
4h epigenetic meta-analysis	cg04436634	1:158497414_C_T	-0.239754	0.029928	1.2e-15	3	1978	--??-	0	1	158575773	OR10Z1	TSS1500	1	158497414	0.453243
4h epigenetic meta-analysis	cg04436634	1:158463863_C_A	-0.240623	0.029895	8.78e-16	3	1978	--??-	0	1	158575773	OR10Z1	TSS1500	1	158463863	0.455398
4h epigenetic meta-analysis	cg04436634	1:158455353_A_G	-0.240181	0.029916	1.04e-15	3	1978	--??-	0	1	158575773	OR10Z1	TSS1500	1	158455353	0.454997
4h epigenetic meta-analysis	cg04436634	1:158457586_AT_A	-0.240621	0.029891	8.7e-16	3	1978	--??-	0	1	158575773	OR10Z1	TSS1500	1	158457586	0.455585
4h epigenetic meta-analysis	cg04436634	1:158454730_C_T	-0.240208	0.029918	1.03e-15	3	1978	--??-	0	1	158575773	OR10Z1	TSS1500	1	158454730	0.454961
4h epigenetic meta-analysis	cg04436634	1:158451272_G_T	-0.240392	0.029939	1.03e-15	3	1978	--??-	0	1	158575773	OR10Z1	TSS1500	1	158451272	0.45475
4h epigenetic meta-analysis	cg04436634	1:158457253_T_C	-0.240178	0.029912	1.03e-15	3	1978	--??-	0	1	158575773	OR10Z1	TSS1500	1	158457253	0.455038
4h epigenetic meta-analysis	cg04436634	1:158457298_T_C	-0.240173	0.029912	1.03e-15	3	1978	--??-	0	1	158575773	OR10Z1	TSS1500	1	158457298	0.455038
4h epigenetic meta-analysis	cg04436634	1:158455947_T_C	-0.24014	0.029911	1.04e-15	3	1978	--??-	0	1	158575773	OR10Z1	TSS1500	1	158455947	0.455078
4h epigenetic meta-analysis	cg04436634	1:158453187_C_T	-0.240241	0.029925	1.04e-15	3	1978	--??-	0	1	158575773	OR10Z1	TSS1500	1	158453187	0.454934
4h epigenetic meta-analysis	cg04436634	1:158455890_C_T	-0.240143	0.02991	1.03e-15	3	1978	--??-	0	1	158575773	OR10Z1	TSS1500	1	158455890	0.455083
4h epigenetic meta-analysis	cg04436634	1:158469914_A_T	-0.304826	0.028162	2.86e-27	4	2161	--?--	0	1	158575773	OR10Z1	TSS1500	1	158469914	0.438764
4h epigenetic meta-analysis	cg04436634	1:158456336_A_G	-0.240481	0.029883	8.87e-16	3	1978	--??-	0	1	158575773	OR10Z1	TSS1500	1	158456336	0.455378
4h epigenetic meta-analysis	cg04436634	1:158463295_C_T	-0.240114	0.029909	1.04e-15	3	1978	--??-	0	1	158575773	OR10Z1	TSS1500	1	158463295	0.455194
4h epigenetic meta-analysis	cg04436634	1:158458932_A_G	-0.240086	0.029905	1.04e-15	3	1978	--??-	0	1	158575773	OR10Z1	TSS1500	1	158458932	0.455166
4h epigenetic meta-analysis	cg04436634	1:158490324_A_G	-0.243052	0.03005	6.35e-16	3	1978	--??-	0	1	158575773	OR10Z1	TSS1500	1	158490324	0.453305
4h epigenetic meta-analysis	cg04436634	1:158459034_T_C	-0.240083	0.029905	1.04e-15	3	1978	--??-	0	1	158575773	OR10Z1	TSS1500	1	158459034	0.455172
4h epigenetic meta-analysis	cg04436634	1:158502294_G_GT	-0.241168	0.02998	9.11e-16	3	1978	--??-	0	1	158575773	OR10Z1	TSS1500	1	158502294	0.455629
4h epigenetic meta-analysis	cg04436634	1:158463723_G_A	-0.240114	0.02991	1.04e-15	3	1978	--??-	0	1	158575773	OR10Z1	TSS1500	1	158463723	0.455194
4h epigenetic meta-analysis	cg04436634	1:158465196_AAAG_A	-0.301954	0.028096	6.57e-27	4	2161	--?--	0	1	158575773	OR10Z1	TSS1500	1	158465196	0.438869
4h epigenetic meta-analysis	cg04436634	1:158463885_A_G	-0.24012	0.029911	1.04e-15	3	1978	--??-	0	1	158575773	OR10Z1	TSS1500	1	158463885	0.455193
4h epigenetic meta-analysis	cg04436634	1:158445699_A_G	-0.30372	0.028269	6.82e-27	4	2161	--?--	0	1	158575773	OR10Z1	TSS1500	1	158445699	0.439905
4h epigenetic meta-analysis	cg04436634	1:158457569_A_T	-0.240071	0.029917	1.07e-15	3	1978	--??-	0	1	158575773	OR10Z1	TSS1500	1	158457569	0.455946
4h epigenetic meta-analysis	cg04436634	1:158464265_A_C	-0.240535	0.029892	8.93e-16	3	1978	--??-	0	1	158575773	OR10Z1	TSS1500	1	158464265	0.455422
4h epigenetic meta-analysis	cg04436634	1:158464062_A_G	-0.240524	0.029891	8.94e-16	3	1978	--??-	0	1	158575773	OR10Z1	TSS1500	1	158464062	0.455425
4h epigenetic meta-analysis	cg04436634	1:158465256_A_G	-0.240639	0.029903	8.88e-16	3	1978	--??-	0	1	158575773	OR10Z1	TSS1500	1	158465256	0.455392
4h epigenetic meta-analysis	cg04436634	1:158462697_C_T	-0.240082	0.029907	1.04e-15	3	1978	--??-	0	1	158575773	OR10Z1	TSS1500	1	158462697	0.455202
4h epigenetic meta-analysis	cg04436634	1:158462908_C_T	-0.240087	0.029908	1.04e-15	3	1978	--??-	0	1	158575773	OR10Z1	TSS1500	1	158462908	0.455198
4h epigenetic meta-analysis	cg04436634	1:158464548_C_A	-0.240129	0.029913	1.04e-15	3	1978	--??-	0	1	158575773	OR10Z1	TSS1500	1	158464548	0.455186
4h epigenetic meta-analysis	cg04436634	1:158503252_G_A	-0.241238	0.030013	9.61e-16	3	1978	--??-	0	1	158575773	OR10Z1	TSS1500	1	158503252	0.454164
4h epigenetic meta-analysis	cg04436634	1:158503221_T_C	-0.241244	0.030013	9.59e-16	3	1978	--??-	0	1	158575773	OR10Z1	TSS1500	1	158503221	0.454163
4h epigenetic meta-analysis	cg04436634	1:158465063_T_C	-0.240151	0.029917	1.05e-15	3	1978	--??-	0	1	158575773	OR10Z1	TSS1500	1	158465063	0.455177
4h epigenetic meta-analysis	cg04436634	1:158466189_G_A	-0.240227	0.029926	1.05e-15	3	1978	--??-	0	1	158575773	OR10Z1	TSS1500	1	158466189	0.455196
4h epigenetic meta-analysis	cg04436634	1:158444920_A_T	-0.257645	0.028946	5.87e-19	4	2161	--?--	0	1	158575773	OR10Z1	TSS1500	1	158444920	0.462839
4h epigenetic meta-analysis	cg04436634	1:158465371_T_C	-0.240583	0.0299	8.97e-16	3	1978	--??-	0	1	158575773	OR10Z1	TSS1500	1	158465371	0.455429
4h epigenetic meta-analysis	cg04436634	1:158506015_G_A	-0.240749	0.02999	1.04e-15	3	1978	--??-	0	1	158575773	OR10Z1	TSS1500	1	158506015	0.454604
4h epigenetic meta-analysis	cg04436634	1:158505968_T_G	-0.240765	0.029991	1.04e-15	3	1978	--??-	0	1	158575773	OR10Z1	TSS1500	1	158505968	0.454599
4h epigenetic meta-analysis	cg04436634	1:158459714_G_A	-0.240443	0.02988	8.92e-16	3	1978	--??-	0	1	158575773	OR10Z1	TSS1500	1	158459714	0.455453
4h epigenetic meta-analysis	cg04436634	1:158466155_A_G	-0.240208	0.029925	1.05e-15	3	1978	--??-	0	1	158575773	OR10Z1	TSS1500	1	158466155	0.455179
4h epigenetic meta-analysis	cg04436634	1:158466149_C_T	-0.240208	0.029924	1.05e-15	3	1978	--??-	0	1	158575773	OR10Z1	TSS1500	1	158466149	0.455179
4h epigenetic meta-analysis	cg04436634	1:158466142_T_G	-0.240204	0.029924	1.05e-15	3	1978	--??-	0	1	158575773	OR10Z1	TSS1500	1	158466142	0.455178
4h epigenetic meta-analysis	cg04436634	1:158464430_C_A	-0.240119	0.029913	1.05e-15	3	1978	--??-	0	1	158575773	OR10Z1	TSS1500	1	158464430	0.455187
4h epigenetic meta-analysis	cg04436634	1:158508382_G_T	-0.240433	0.029971	1.09e-15	3	1978	--??-	0	1	158575773	OR10Z1	TSS1500	1	158508382	0.45484
4h epigenetic meta-analysis	cg04436634	1:158455790_A_T	-0.24025	0.029946	1.08e-15	3	1978	--??-	0	1	158575773	OR10Z1	TSS1500	1	158455790	0.454575
4h epigenetic meta-analysis	cg04436634	1:158465166_C_T	-0.240157	0.029918	1.05e-15	3	1978	--??-	0	1	158575773	OR10Z1	TSS1500	1	158465166	0.45519
4h epigenetic meta-analysis	cg04436634	1:158464990_C_T	-0.240548	0.029897	8.98e-16	3	1978	--??-	0	1	158575773	OR10Z1	TSS1500	1	158464990	0.455414
4h epigenetic meta-analysis	cg04436634	1:158460130_A_T	-0.240437	0.02988	8.93e-16	3	1978	--??-	0	1	158575773	OR10Z1	TSS1500	1	158460130	0.455461
4h epigenetic meta-analysis	cg04436634	1:158464634_G_A	-0.240542	0.029894	8.95e-16	3	1978	--??-	0	1	158575773	OR10Z1	TSS1500	1	158464634	0.455419
4h epigenetic meta-analysis	cg04436634	1:158498955_G_A	-0.241108	0.029963	8.93e-16	3	1978	--??-	0	1	158575773	OR10Z1	TSS1500	1	158498955	0.454764
4h epigenetic meta-analysis	cg04436634	1:158500285_G_A	-0.241076	0.029975	9.23e-16	3	1978	--??-	0	1	158575773	OR10Z1	TSS1500	1	158500285	0.454743
4h epigenetic meta-analysis	cg04436634	1:158506724_A_G	-0.240652	0.029979	1.05e-15	3	1978	--??-	0	1	158575773	OR10Z1	TSS1500	1	158506724	0.454783
4h epigenetic meta-analysis	cg04436634	1:158498853_G_A	-0.24111	0.029963	8.91e-16	3	1978	--??-	0	1	158575773	OR10Z1	TSS1500	1	158498853	0.454764
4h epigenetic meta-analysis	cg04436634	1:158464728_C_T	-0.240144	0.029916	1.05e-15	3	1978	--??-	0	1	158575773	OR10Z1	TSS1500	1	158464728	0.455173
4h epigenetic meta-analysis	cg04436634	1:158498522_A_G	-0.24137	0.029989	8.8e-16	3	1978	--??-	0	1	158575773	OR10Z1	TSS1500	1	158498522	0.454448
4h epigenetic meta-analysis	cg04436634	1:158464611_T_G	-0.240538	0.029894	8.95e-16	3	1978	--??-	0	1	158575773	OR10Z1	TSS1500	1	158464611	0.45542
4h epigenetic meta-analysis	cg04436634	1:158506409_G_A	-0.240711	0.029981	1.03e-15	3	1978	--??-	0	1	158575773	OR10Z1	TSS1500	1	158506409	0.454771
4h epigenetic meta-analysis	cg04436634	1:158499076_T_C	-0.24111	0.029964	8.93e-16	3	1978	--??-	0	1	158575773	OR10Z1	TSS1500	1	158499076	0.454764
4h epigenetic meta-analysis	cg04436634	1:158460357_C_A	-0.240435	0.02988	8.93e-16	3	1978	--??-	0	1	158575773	OR10Z1	TSS1500	1	158460357	0.455465
4h epigenetic meta-analysis	cg04436634	1:158503785_C_T	-0.240975	0.029983	9.67e-16	3	1978	--??-	0	1	158575773	OR10Z1	TSS1500	1	158503785	0.454728
4h epigenetic meta-analysis	cg04436634	1:158460899_C_T	-0.240015	0.0299	1.05e-15	3	1978	--??-	0	1	158575773	OR10Z1	TSS1500	1	158460899	0.455243
4h epigenetic meta-analysis	cg04436634	1:158501480_T_C	-0.241042	0.029979	9.4e-16	3	1978	--??-	0	1	158575773	OR10Z1	TSS1500	1	158501480	0.454739
4h epigenetic meta-analysis	cg04436634	1:158506682_C_A	-0.240663	0.02998	1.04e-15	3	1978	--??-	0	1	158575773	OR10Z1	TSS1500	1	158506682	0.454778
4h epigenetic meta-analysis	cg04436634	1:158498671_C_T	-0.241101	0.02996	8.88e-16	3	1978	--??-	0	1	158575773	OR10Z1	TSS1500	1	158498671	0.45477
4h epigenetic meta-analysis	cg04436634	1:158463833_C_T	-0.240582	0.0299	8.97e-16	3	1978	--??-	0	1	158575773	OR10Z1	TSS1500	1	158463833	0.455305
4h epigenetic meta-analysis	cg04436634	1:158507732_A_T	-0.240539	0.029978	1.08e-15	3	1978	--??-	0	1	158575773	OR10Z1	TSS1500	1	158507732	0.454761
4h epigenetic meta-analysis	cg04436634	1:158501098_G_A	-0.241064	0.029978	9.33e-16	3	1978	--??-	0	1	158575773	OR10Z1	TSS1500	1	158501098	0.454733
4h epigenetic meta-analysis	cg04436634	1:158499889_T_A	-0.24107	0.029973	9.21e-16	3	1978	--??-	0	1	158575773	OR10Z1	TSS1500	1	158499889	0.454744
4h epigenetic meta-analysis	cg04436634	1:158500636_C_G	-0.241076	0.029977	9.27e-16	3	1978	--??-	0	1	158575773	OR10Z1	TSS1500	1	158500636	0.454732
4h epigenetic meta-analysis	cg04436634	1:158501332_T_C	-0.241472	0.029986	8.49e-16	3	1978	--??-	0	1	158575773	OR10Z1	TSS1500	1	158501332	0.455221
4h epigenetic meta-analysis	cg04436634	1:158507222_GA_G	-0.240602	0.029977	1.06e-15	3	1978	--??-	0	1	158575773	OR10Z1	TSS1500	1	158507222	0.454793
4h epigenetic meta-analysis	cg04436634	1:158501308_C_G	-0.241052	0.029979	9.37e-16	3	1978	--??-	0	1	158575773	OR10Z1	TSS1500	1	158501308	0.454734
4h epigenetic meta-analysis	cg04436634	1:158507398_G_T	-0.240575	0.029976	1.06e-15	3	1978	--??-	0	1	158575773	OR10Z1	TSS1500	1	158507398	0.454797
4h epigenetic meta-analysis	cg04436634	1:158461951_G_T	-0.240423	0.029889	9.14e-16	3	1978	--??-	0	1	158575773	OR10Z1	TSS1500	1	158461951	0.45548
4h epigenetic meta-analysis	cg04436634	1:158500621_A_C	-0.241076	0.029976	9.27e-16	3	1978	--??-	0	1	158575773	OR10Z1	TSS1500	1	158500621	0.454732
4h epigenetic meta-analysis	cg04436634	1:158461983_A_G	-0.240407	0.029886	9.12e-16	3	1978	--??-	0	1	158575773	OR10Z1	TSS1500	1	158461983	0.455438
4h epigenetic meta-analysis	cg04436634	1:158465858_G_A	-0.301653	0.028089	7.18e-27	4	2161	--?--	0	1	158575773	OR10Z1	TSS1500	1	158465858	0.439
4h epigenetic meta-analysis	cg04436634	1:158505135_C_T	-0.240867	0.029982	9.93e-16	3	1978	--??-	0	1	158575773	OR10Z1	TSS1500	1	158505135	0.454764
4h epigenetic meta-analysis	cg04436634	1:158502113_T_C	-0.24103	0.02998	9.46e-16	3	1978	--??-	0	1	158575773	OR10Z1	TSS1500	1	158502113	0.454739
4h epigenetic meta-analysis	cg04436634	1:158461016_A_G	-0.240424	0.02988	8.95e-16	3	1978	--??-	0	1	158575773	OR10Z1	TSS1500	1	158461016	0.455473
4h epigenetic meta-analysis	cg04436634	1:158504837_C_A	-0.240933	0.029983	9.77e-16	3	1978	--??-	0	1	158575773	OR10Z1	TSS1500	1	158504837	0.45478
4h epigenetic meta-analysis	cg04436634	1:158504570_G_A	-0.240924	0.029982	9.78e-16	3	1978	--??-	0	1	158575773	OR10Z1	TSS1500	1	158504570	0.454752
4h epigenetic meta-analysis	cg04436634	1:158501905_TTA_T	-0.241062	0.029981	9.39e-16	3	1978	--??-	0	1	158575773	OR10Z1	TSS1500	1	158501905	0.454719
4h epigenetic meta-analysis	cg04436634	1:158504711_T_C	-0.240909	0.029983	9.84e-16	3	1978	--??-	0	1	158575773	OR10Z1	TSS1500	1	158504711	0.454748
4h epigenetic meta-analysis	cg04436634	1:158499449_T_C	-0.24109	0.02997	9.1e-16	3	1978	--??-	0	1	158575773	OR10Z1	TSS1500	1	158499449	0.454749
4h epigenetic meta-analysis	cg04436634	1:158507691_A_T	-0.240601	0.029989	1.08e-15	3	1978	--??-	0	1	158575773	OR10Z1	TSS1500	1	158507691	0.454642
4h epigenetic meta-analysis	cg04436634	1:158502160_G_A	-0.24103	0.02998	9.47e-16	3	1978	--??-	0	1	158575773	OR10Z1	TSS1500	1	158502160	0.454739
4h epigenetic meta-analysis	cg04436634	1:158502256_C_T	-0.24103	0.029981	9.47e-16	3	1978	--??-	0	1	158575773	OR10Z1	TSS1500	1	158502256	0.454739
4h epigenetic meta-analysis	cg04436634	1:158504770_T_C	-0.240974	0.029988	9.77e-16	3	1978	--??-	0	1	158575773	OR10Z1	TSS1500	1	158504770	0.454658
4h epigenetic meta-analysis	cg04436634	1:158504790_T_C	-0.240972	0.029988	9.78e-16	3	1978	--??-	0	1	158575773	OR10Z1	TSS1500	1	158504790	0.454659
4h epigenetic meta-analysis	cg04436634	1:158497258_A_T	-0.239486	0.029909	1.23e-15	3	1978	--??-	0	1	158575773	OR10Z1	TSS1500	1	158497258	0.453506
4h epigenetic meta-analysis	cg04436634	1:158499423_A_T	-0.241089	0.029969	9.09e-16	3	1978	--??-	0	1	158575773	OR10Z1	TSS1500	1	158499423	0.454751
4h epigenetic meta-analysis	cg04436634	1:158504479_T_A	-0.240938	0.029982	9.75e-16	3	1978	--??-	0	1	158575773	OR10Z1	TSS1500	1	158504479	0.454746
4h epigenetic meta-analysis	cg04436634	1:158499494_A_C	-0.241088	0.02997	9.11e-16	3	1978	--??-	0	1	158575773	OR10Z1	TSS1500	1	158499494	0.454749
4h epigenetic meta-analysis	cg04436634	1:158497572_G_A	-0.239512	0.029912	1.23e-15	3	1978	--??-	0	1	158575773	OR10Z1	TSS1500	1	158497572	0.453503
4h epigenetic meta-analysis	cg04436634	1:158511445_G_A	-0.240347	0.029972	1.12e-15	3	1978	--??-	0	1	158575773	OR10Z1	TSS1500	1	158511445	0.454852
4h epigenetic meta-analysis	cg04436634	1:158501933_C_T	-0.241076	0.029983	9.4e-16	3	1978	--??-	0	1	158575773	OR10Z1	TSS1500	1	158501933	0.454696
4h epigenetic meta-analysis	cg04436634	1:158501938_C_T	-0.241068	0.029983	9.42e-16	3	1978	--??-	0	1	158575773	OR10Z1	TSS1500	1	158501938	0.454696
4h epigenetic meta-analysis	cg04436634	1:158461366_C_T	-0.24042	0.02988	8.96e-16	3	1978	--??-	0	1	158575773	OR10Z1	TSS1500	1	158461366	0.455479
4h epigenetic meta-analysis	cg04436634	1:158498305_G_C	-0.241078	0.029957	8.88e-16	3	1978	--??-	0	1	158575773	OR10Z1	TSS1500	1	158498305	0.454772
4h epigenetic meta-analysis	cg04436634	1:158462218_A_C	-0.240446	0.029883	8.96e-16	3	1978	--??-	0	1	158575773	OR10Z1	TSS1500	1	158462218	0.455473
4h epigenetic meta-analysis	cg04436634	1:158498404_T_C	-0.24108	0.029957	8.88e-16	3	1978	--??-	0	1	158575773	OR10Z1	TSS1500	1	158498404	0.454773
4h epigenetic meta-analysis	cg04436634	1:158461418_G_A	-0.240424	0.02988	8.95e-16	3	1978	--??-	0	1	158575773	OR10Z1	TSS1500	1	158461418	0.45548
4h epigenetic meta-analysis	cg04436634	1:158462431_G_T	-0.240446	0.029883	8.97e-16	3	1978	--??-	0	1	158575773	OR10Z1	TSS1500	1	158462431	0.45547
4h epigenetic meta-analysis	cg04436634	1:158504129_A_C	-0.240951	0.029982	9.71e-16	3	1978	--??-	0	1	158575773	OR10Z1	TSS1500	1	158504129	0.454743
4h epigenetic meta-analysis	cg04436634	1:158504274_C_T	-0.240947	0.029982	9.72e-16	3	1978	--??-	0	1	158575773	OR10Z1	TSS1500	1	158504274	0.454743
4h epigenetic meta-analysis	cg04436634	1:158461563_C_T	-0.240424	0.02988	8.95e-16	3	1978	--??-	0	1	158575773	OR10Z1	TSS1500	1	158461563	0.455481
4h epigenetic meta-analysis	cg04436634	1:158491520_G_A	-0.242848	0.030032	6.46e-16	3	1978	--??-	0	1	158575773	OR10Z1	TSS1500	1	158491520	0.453416
4h epigenetic meta-analysis	cg04436634	1:158498124_G_A	-0.241038	0.029963	9.1e-16	3	1978	--??-	0	1	158575773	OR10Z1	TSS1500	1	158498124	0.454881
4h epigenetic meta-analysis	cg04436634	1:158501331_CTA_C	-0.241051	0.02998	9.4e-16	3	1978	--??-	0	1	158575773	OR10Z1	TSS1500	1	158501331	0.454763
4h epigenetic meta-analysis	cg04436634	1:158501334_A_C	-0.241043	0.02998	9.43e-16	3	1978	--??-	0	1	158575773	OR10Z1	TSS1500	1	158501334	0.454764
4h epigenetic meta-analysis	cg04436634	1:158501336_A_G	-0.241044	0.02998	9.43e-16	3	1978	--??-	0	1	158575773	OR10Z1	TSS1500	1	158501336	0.454764
4h epigenetic meta-analysis	cg04436634	1:158499214_T_C	-0.240336	0.029978	1.14e-15	3	1978	--??-	0	1	158575773	OR10Z1	TSS1500	1	158499214	0.454987
4h epigenetic meta-analysis	cg04436634	1:158503908_T_G	-0.240996	0.029988	9.71e-16	3	1978	--??-	0	1	158575773	OR10Z1	TSS1500	1	158503908	0.454657
4h epigenetic meta-analysis	cg04436634	1:158503920_A_T	-0.240994	0.029988	9.72e-16	3	1978	--??-	0	1	158575773	OR10Z1	TSS1500	1	158503920	0.454657
4h epigenetic meta-analysis	cg04436634	1:158509396_T_C	-0.240395	0.029973	1.11e-15	3	1978	--??-	0	1	158575773	OR10Z1	TSS1500	1	158509396	0.454793
4h epigenetic meta-analysis	cg04436634	1:158497184_C_G	-0.239503	0.029911	1.23e-15	3	1978	--??-	0	1	158575773	OR10Z1	TSS1500	1	158497184	0.453462
4h epigenetic meta-analysis	cg04436634	1:158499255_A_G	-0.240329	0.029978	1.14e-15	3	1978	--??-	0	1	158575773	OR10Z1	TSS1500	1	158499255	0.454986
4h epigenetic meta-analysis	cg04436634	1:158463086_T_C	-0.303766	0.028075	2.99e-27	4	2161	--?--	0	1	158575773	OR10Z1	TSS1500	1	158463086	0.438186
4h epigenetic meta-analysis	cg04436634	1:158491820_G_A	-0.242802	0.030028	6.49e-16	3	1978	--??-	0	1	158575773	OR10Z1	TSS1500	1	158491820	0.453422
4h epigenetic meta-analysis	cg04436634	1:158463417_CT_C	-0.301439	0.028077	7.42e-27	4	2161	--?--	0	1	158575773	OR10Z1	TSS1500	1	158463417	0.439088
4h epigenetic meta-analysis	cg04436634	1:158511147_C_CTCTT	-0.241132	0.03	9.61e-16	3	1978	--??-	0	1	158575773	OR10Z1	TSS1500	1	158511147	0.455429
4h epigenetic meta-analysis	cg04436634	1:158497079_T_C	-0.239459	0.029908	1.24e-15	3	1978	--??-	0	1	158575773	OR10Z1	TSS1500	1	158497079	0.453506
4h epigenetic meta-analysis	cg04436634	1:158497163_G_A	-0.239498	0.029911	1.23e-15	3	1978	--??-	0	1	158575773	OR10Z1	TSS1500	1	158497163	0.453462
4h epigenetic meta-analysis	cg04436634	1:158490631_C_T	-0.242944	0.030039	6.39e-16	3	1978	--??-	0	1	158575773	OR10Z1	TSS1500	1	158490631	0.453412
4h epigenetic meta-analysis	cg04436634	1:158491753_A_G	-0.242537	0.030056	7.42e-16	3	1978	--??-	0	1	158575773	OR10Z1	TSS1500	1	158491753	0.452875
4h epigenetic meta-analysis	cg04436634	1:158506083_C_T	-0.240827	0.029987	1.01e-15	3	1978	--??-	0	1	158575773	OR10Z1	TSS1500	1	158506083	0.454673
4h epigenetic meta-analysis	cg04436634	1:158490221_A_T	-0.242972	0.030043	6.39e-16	3	1978	--??-	0	1	158575773	OR10Z1	TSS1500	1	158490221	0.4534
4h epigenetic meta-analysis	cg04436634	1:158490451_C_T	-0.242958	0.030039	6.37e-16	3	1978	--??-	0	1	158575773	OR10Z1	TSS1500	1	158490451	0.45341
4h epigenetic meta-analysis	cg04436634	1:158504529_G_GAA	-0.240923	0.029984	9.82e-16	3	1978	--??-	0	1	158575773	OR10Z1	TSS1500	1	158504529	0.454778
4h epigenetic meta-analysis	cg04436634	1:158490112_G_A	-0.242976	0.030044	6.41e-16	3	1978	--??-	0	1	158575773	OR10Z1	TSS1500	1	158490112	0.453395
4h epigenetic meta-analysis	cg04436634	1:158496282_G_A	-0.239974	0.029899	1.06e-15	3	1978	--??-	0	1	158575773	OR10Z1	TSS1500	1	158496282	0.453567
4h epigenetic meta-analysis	cg04436634	1:158495431_G_A	-0.239437	0.029901	1.23e-15	3	1978	--??-	0	1	158575773	OR10Z1	TSS1500	1	158495431	0.453519
4h epigenetic meta-analysis	cg04436634	1:158489945_G_A	-0.242978	0.030045	6.42e-16	3	1978	--??-	0	1	158575773	OR10Z1	TSS1500	1	158489945	0.453392
4h epigenetic meta-analysis	cg04436634	1:158490341_T_C	-0.243049	0.030068	6.62e-16	3	1978	--??-	0	1	158575773	OR10Z1	TSS1500	1	158490341	0.453092
4h epigenetic meta-analysis	cg04436634	1:158496235_T_C	-0.239429	0.029912	1.26e-15	3	1978	--??-	0	1	158575773	OR10Z1	TSS1500	1	158496235	0.453628
4h epigenetic meta-analysis	cg04436634	1:158489704_T_C	-0.242975	0.030047	6.46e-16	3	1978	--??-	0	1	158575773	OR10Z1	TSS1500	1	158489704	0.453387
4h epigenetic meta-analysis	cg04436634	1:158495001_A_T	-0.239445	0.029902	1.23e-15	3	1978	--??-	0	1	158575773	OR10Z1	TSS1500	1	158495001	0.453505
4h epigenetic meta-analysis	cg04436634	1:158505975_T_A	-0.24084	0.029987	1.01e-15	3	1978	--??-	0	1	158575773	OR10Z1	TSS1500	1	158505975	0.454696
4h epigenetic meta-analysis	cg04436634	1:158494693_A_G	-0.239499	0.029907	1.22e-15	3	1978	--??-	0	1	158575773	OR10Z1	TSS1500	1	158494693	0.453482
4h epigenetic meta-analysis	cg04436634	1:158492121_C_T	-0.242437	0.03002	7.04e-16	3	1978	--??-	0	1	158575773	OR10Z1	TSS1500	1	158492121	0.453672
4h epigenetic meta-analysis	cg04436634	1:158494193_T_C	-0.239534	0.029911	1.22e-15	3	1978	--??-	0	1	158575773	OR10Z1	TSS1500	1	158494193	0.453484
4h epigenetic meta-analysis	cg04436634	1:158459264_T_C	-0.301241	0.028072	7.84e-27	4	2161	--?--	0	1	158575773	OR10Z1	TSS1500	1	158459264	0.439183
4h epigenetic meta-analysis	cg04436634	1:158493890_G_C	-0.239559	0.029914	1.22e-15	3	1978	--??-	0	1	158575773	OR10Z1	TSS1500	1	158493890	0.453434
4h epigenetic meta-analysis	cg04436634	1:158493852_A_T	-0.239562	0.029915	1.22e-15	3	1978	--??-	0	1	158575773	OR10Z1	TSS1500	1	158493852	0.45343
4h epigenetic meta-analysis	cg04436634	1:158494110_A_G	-0.239549	0.029912	1.22e-15	3	1978	--??-	0	1	158575773	OR10Z1	TSS1500	1	158494110	0.453448
4h epigenetic meta-analysis	cg04436634	1:158506697_C_G	-0.240374	0.030017	1.23e-15	3	1978	--??-	0	1	158575773	OR10Z1	TSS1500	1	158506697	0.454542
4h epigenetic meta-analysis	cg04436634	1:158498485_C_G	-0.241191	0.029978	9.02e-16	3	1978	--??-	0	1	158575773	OR10Z1	TSS1500	1	158498485	0.454555
4h epigenetic meta-analysis	cg04436634	1:158493726_C_T	-0.239569	0.029916	1.22e-15	3	1978	--??-	0	1	158575773	OR10Z1	TSS1500	1	158493726	0.453421
4h epigenetic meta-analysis	cg04436634	1:158493154_C_T	-0.239711	0.029927	1.21e-15	3	1978	--??-	0	1	158575773	OR10Z1	TSS1500	1	158493154	0.453382
4h epigenetic meta-analysis	cg04436634	1:158457638_G_T	-0.301145	0.028106	9.37e-27	4	2161	--?--	0	1	158575773	OR10Z1	TSS1500	1	158457638	0.438567
4h epigenetic meta-analysis	cg04436634	1:158493000_C_T	-0.239714	0.029929	1.21e-15	3	1978	--??-	0	1	158575773	OR10Z1	TSS1500	1	158493000	0.453398
4h epigenetic meta-analysis	cg04436634	1:158492823_T_TA	-0.23973	0.029931	1.21e-15	3	1978	--??-	0	1	158575773	OR10Z1	TSS1500	1	158492823	0.453398
4h epigenetic meta-analysis	cg04436634	1:158453924_C_T	-0.301095	0.028063	7.97e-27	4	2161	--?--	0	1	158575773	OR10Z1	TSS1500	1	158453924	0.439128
4h epigenetic meta-analysis	cg04436634	1:158446048_T_A	-0.252016	0.029993	4.61e-17	3	1978	--??-	0	1	158575773	OR10Z1	TSS1500	1	158446048	0.464575
4h epigenetic meta-analysis	cg04436634	1:158450382_C_T	-0.301002	0.028059	8.14e-27	4	2161	--?--	0	1	158575773	OR10Z1	TSS1500	1	158450382	0.439143
4h epigenetic meta-analysis	cg04436634	1:158489200_C_A	-0.241533	0.030004	8.69e-16	3	1978	--??-	0	1	158575773	OR10Z1	TSS1500	1	158489200	0.454591
4h epigenetic meta-analysis	cg04436634	1:158485482_G_A	-0.240609	0.030043	1.22e-15	3	1978	--??-	0	1	158575773	OR10Z1	TSS1500	1	158485482	0.454422
4h epigenetic meta-analysis	cg04436634	1:158483591_T_A	-0.240765	0.030055	1.2e-15	3	1978	--??-	0	1	158575773	OR10Z1	TSS1500	1	158483591	0.454261
4h epigenetic meta-analysis	cg04436634	1:158466912_A_G	-0.254116	0.028623	7.2e-19	4	2161	--?--	0	1	158575773	OR10Z1	TSS1500	1	158466912	0.465369
4h epigenetic meta-analysis	cg04436634	1:158466990_T_A	-0.254503	0.028608	6.11e-19	4	2161	--?--	0	1	158575773	OR10Z1	TSS1500	1	158466990	0.465697
4h epigenetic meta-analysis	cg04436634	1:158480955_A_G	-0.240898	0.030065	1.18e-15	3	1978	--??-	0	1	158575773	OR10Z1	TSS1500	1	158480955	0.454157
4h epigenetic meta-analysis	cg04436634	1:158487426_A_G	-0.241206	0.030038	1.02e-15	3	1978	--??-	0	1	158575773	OR10Z1	TSS1500	1	158487426	0.454589
4h epigenetic meta-analysis	cg04436634	1:158475421_G_T	-0.24057	0.030041	1.22e-15	3	1978	--??-	0	1	158575773	OR10Z1	TSS1500	1	158475421	0.454036
4h epigenetic meta-analysis	cg04436634	1:158569874_C_T	-0.414279	0.033206	1.1e-35	4	2122	----?	0	1	158575773	OR10Z1	TSS1500	1	158569874	0.243264
4h epigenetic meta-analysis	cg04436634	1:158495799_TC_T	-0.24072	0.030001	1.08e-15	3	1978	--??-	0	1	158575773	OR10Z1	TSS1500	1	158495799	0.45467
4h epigenetic meta-analysis	cg04436634	1:158472861_T_G	-0.240727	0.030057	1.21e-15	3	1978	--??-	0	1	158575773	OR10Z1	TSS1500	1	158472861	0.453646
4h epigenetic meta-analysis	cg04436634	1:158452399_A_G	-0.250136	0.02975	4.4e-17	3	1978	--??-	0	1	158575773	OR10Z1	TSS1500	1	158452399	0.465187
4h epigenetic meta-analysis	cg04436634	1:158450314_A_G	-0.250124	0.02976	4.53e-17	3	1978	--??-	0	1	158575773	OR10Z1	TSS1500	1	158450314	0.465211
4h epigenetic meta-analysis	cg04436634	1:158471999_A_G	-0.240794	0.030061	1.2e-15	3	1978	--??-	0	1	158575773	OR10Z1	TSS1500	1	158471999	0.45355
4h epigenetic meta-analysis	cg04436634	1:158488860_T_C	-0.241644	0.030069	9.71e-16	3	1978	--??-	0	1	158575773	OR10Z1	TSS1500	1	158488860	0.451584
4h epigenetic meta-analysis	cg04436634	1:158444447_T_C	-0.242846	0.030401	1.44e-15	3	1978	--??-	0	1	158575773	OR10Z1	TSS1500	1	158444447	0.451388
4h epigenetic meta-analysis	cg04436634	1:158586966_A_T	-0.378497	0.03262	4.31e-31	4	2122	----?	0	1	158575773	OR10Z1	TSS1500	1	158586966	0.264493
4h epigenetic meta-analysis	cg04436634	1:158464499_T_C	-0.240074	0.030017	1.33e-15	3	1978	--??-	0	1	158575773	OR10Z1	TSS1500	1	158464499	0.453521
4h epigenetic meta-analysis	cg04436634	1:158463294_A_G	-0.240195	0.030031	1.33e-15	3	1978	--??-	0	1	158575773	OR10Z1	TSS1500	1	158463294	0.453175
4h epigenetic meta-analysis	cg04436634	1:158520911_CT_C	-0.249348	0.030544	3.42e-16	3	1978	--??-	0	1	158575773	OR10Z1	TSS1500	1	158520911	0.446926
4h epigenetic meta-analysis	cg04436634	1:158447921_T_C	-0.241064	0.030176	1.43e-15	3	1978	--??-	0	1	158575773	OR10Z1	TSS1500	1	158447921	0.452201
4h epigenetic meta-analysis	cg04436634	1:158511810_T_A	-0.240732	0.030078	1.27e-15	3	1978	--??-	0	1	158575773	OR10Z1	TSS1500	1	158511810	0.454923
4h epigenetic meta-analysis	cg04436634	1:158482048_A_G	-0.241136	0.030093	1.17e-15	3	1978	--??-	0	1	158575773	OR10Z1	TSS1500	1	158482048	0.451938
4h epigenetic meta-analysis	cg04436634	1:158482042_A_C	-0.24114	0.030093	1.17e-15	3	1978	--??-	0	1	158575773	OR10Z1	TSS1500	1	158482042	0.451937
4h epigenetic meta-analysis	cg04436634	1:158556301_A_G	-0.382798	0.033052	5.54e-31	4	2122	----?	0	1	158575773	OR10Z1	TSS1500	1	158556301	0.254066
4h epigenetic meta-analysis	cg04436634	1:158446337_CA_C	-0.23989	0.030935	9.27e-15	3	1978	--??-	0	1	158575773	OR10Z1	TSS1500	1	158446337	0.480134
4h epigenetic meta-analysis	cg04436634	1:158634421_G_C	-0.253421	0.031686	1.33e-15	3	1925	--?-?	0	1	158575773	OR10Z1	TSS1500	1	158634421	0.457936
4h epigenetic meta-analysis	cg04436634	1:158635224_T_TA	-0.252131	0.031653	1.73e-15	3	1925	--?-?	0	1	158575773	OR10Z1	TSS1500	1	158635224	0.457892
4h epigenetic meta-analysis	cg04436634	1:158635852_A_G	-0.251196	0.03164	2.13e-15	3	1925	--?-?	0	1	158575773	OR10Z1	TSS1500	1	158635852	0.45766
4h epigenetic meta-analysis	cg04436634	1:158441340_C_T	-0.263162	0.030989	2.14e-17	3	1925	--?-?	0	1	158575773	OR10Z1	TSS1500	1	158441340	0.48967
4h epigenetic meta-analysis	cg04436634	1:158438592_T_C	-0.262276	0.03103	3.01e-17	3	1925	--?-?	0	1	158575773	OR10Z1	TSS1500	1	158438592	0.489387
4h epigenetic meta-analysis	cg04436634	1:158438088_A_G	-0.261976	0.031079	3.66e-17	3	1925	--?-?	0	1	158575773	OR10Z1	TSS1500	1	158438088	0.489527
4h epigenetic meta-analysis	cg04436634	1:158435250_C_T	-0.261268	0.03108	4.46e-17	3	1925	--?-?	0	1	158575773	OR10Z1	TSS1500	1	158435250	0.489008
4h epigenetic meta-analysis	cg04436634	1:158530416_C_T	-0.352983	0.04484	3.66e-15	3	1925	--?-?	0	1	158575773	OR10Z1	TSS1500	1	158530416	0.233919
4h epigenetic meta-analysis	cg04436634	1:158493055_C_G	-0.348489	0.042557	2.78e-16	3	1925	--?-?	0	1	158575773	OR10Z1	TSS1500	1	158493055	0.23144
4h epigenetic meta-analysis	cg04436634	1:158475894_T_C	-0.347687	0.046211	5.55e-14	3	1925	--?-?	0	1	158575773	OR10Z1	TSS1500	1	158475894	0.229921
4h epigenetic meta-analysis	cg08939787	2:238812036_C_T	-0.373183	0.049848	7.39e-14	3	1939	---??	0	2	238767226	RAMP1;RAMP1	TSS1500;TSS1500	2	238812036	0.410229
4h epigenetic meta-analysis	cg07222852	2:47180609_T_C	0.6723	0.062574	6.81e-27	4	2122	++++?	0	2	47137221	MCFD2;MCFD2;MCFD2;MCFD2;MCFD2;MCFD2;MCFD2	Body;5'UTR;5'UTR;5'UTR;5'UTR;5'UTR;5'UTR	2	47180609	0.0648458
4h epigenetic meta-analysis	cg07222852	2:47125914_C_G	0.498846	0.044416	3.1e-29	4	2122	++++?	0	2	47137221	MCFD2;MCFD2;MCFD2;MCFD2;MCFD2;MCFD2;MCFD2	Body;5'UTR;5'UTR;5'UTR;5'UTR;5'UTR;5'UTR	2	47125914	0.129652
4h epigenetic meta-analysis	cg07222852	2:47171955_C_T	0.627313	0.057275	6.97e-28	4	2122	++++?	0	2	47137221	MCFD2;MCFD2;MCFD2;MCFD2;MCFD2;MCFD2;MCFD2	Body;5'UTR;5'UTR;5'UTR;5'UTR;5'UTR;5'UTR	2	47171955	0.0801395
4h epigenetic meta-analysis	cg07222852	2:47140978_C_T	0.679468	0.073757	3.39e-20	4	2122	++++?	0	2	47137221	MCFD2;MCFD2;MCFD2;MCFD2;MCFD2;MCFD2;MCFD2	Body;5'UTR;5'UTR;5'UTR;5'UTR;5'UTR;5'UTR	2	47140978	0.07151
4h epigenetic meta-analysis	cg07222852	2:47139018_C_A	0.68002	0.073856	3.55e-20	4	2122	++++?	0	2	47137221	MCFD2;MCFD2;MCFD2;MCFD2;MCFD2;MCFD2;MCFD2	Body;5'UTR;5'UTR;5'UTR;5'UTR;5'UTR;5'UTR	2	47139018	0.0709226
4h epigenetic meta-analysis	cg07222852	2:47140152_G_A	0.675668	0.075026	2.27e-19	4	2122	++++?	0	2	47137221	MCFD2;MCFD2;MCFD2;MCFD2;MCFD2;MCFD2;MCFD2	Body;5'UTR;5'UTR;5'UTR;5'UTR;5'UTR;5'UTR	2	47140152	0.071933
4h epigenetic meta-analysis	cg07222852	2:47145002_A_T	0.675582	0.07697	1.77e-18	4	2122	++++?	0	2	47137221	MCFD2;MCFD2;MCFD2;MCFD2;MCFD2;MCFD2;MCFD2	Body;5'UTR;5'UTR;5'UTR;5'UTR;5'UTR;5'UTR	2	47145002	0.0722125
4h epigenetic meta-analysis	cg07222852	2:47143989_G_A	0.675685	0.076722	1.36e-18	4	2122	++++?	0	2	47137221	MCFD2;MCFD2;MCFD2;MCFD2;MCFD2;MCFD2;MCFD2	Body;5'UTR;5'UTR;5'UTR;5'UTR;5'UTR;5'UTR	2	47143989	0.0721923
4h epigenetic meta-analysis	cg07222852	2:47144862_C_T	0.675567	0.076985	1.8e-18	4	2122	++++?	0	2	47137221	MCFD2;MCFD2;MCFD2;MCFD2;MCFD2;MCFD2;MCFD2	Body;5'UTR;5'UTR;5'UTR;5'UTR;5'UTR;5'UTR	2	47144862	0.0722112
4h epigenetic meta-analysis	cg07222852	2:47144203_C_G	0.675607	0.076907	1.66e-18	4	2122	++++?	0	2	47137221	MCFD2;MCFD2;MCFD2;MCFD2;MCFD2;MCFD2;MCFD2	Body;5'UTR;5'UTR;5'UTR;5'UTR;5'UTR;5'UTR	2	47144203	0.0721785
4h epigenetic meta-analysis	cg07222852	2:47139183_C_A	0.675542	0.074851	1.9e-19	4	2122	++++?	0	2	47137221	MCFD2;MCFD2;MCFD2;MCFD2;MCFD2;MCFD2;MCFD2	Body;5'UTR;5'UTR;5'UTR;5'UTR;5'UTR;5'UTR	2	47139183	0.0719224
4h epigenetic meta-analysis	cg07222852	2:47137167_C_T	0.675247	0.073928	7.02e-20	4	2122	++++?	0	2	47137221	MCFD2;MCFD2;MCFD2;MCFD2;MCFD2;MCFD2;MCFD2	Body;5'UTR;5'UTR;5'UTR;5'UTR;5'UTR;5'UTR	2	47137167	0.0715252
4h epigenetic meta-analysis	cg07222852	2:47137267_A_G	0.675001	0.074495	1.37e-19	4	2122	++++?	0	2	47137221	MCFD2;MCFD2;MCFD2;MCFD2;MCFD2;MCFD2;MCFD2	Body;5'UTR;5'UTR;5'UTR;5'UTR;5'UTR;5'UTR	2	47137267	0.0717964
4h epigenetic meta-analysis	cg07222852	2:47136638_CAA_C	0.674796	0.074366	1.22e-19	4	2122	++++?	0	2	47137221	MCFD2;MCFD2;MCFD2;MCFD2;MCFD2;MCFD2;MCFD2	Body;5'UTR;5'UTR;5'UTR;5'UTR;5'UTR;5'UTR	2	47136638	0.0717498
4h epigenetic meta-analysis	cg07222852	2:47136617_C_A	0.674749	0.074354	1.21e-19	4	2122	++++?	0	2	47137221	MCFD2;MCFD2;MCFD2;MCFD2;MCFD2;MCFD2;MCFD2	Body;5'UTR;5'UTR;5'UTR;5'UTR;5'UTR;5'UTR	2	47136617	0.0717515
4h epigenetic meta-analysis	cg07222852	2:47180029_A_T	0.62001	0.063976	3.5e-22	3	1925	++?+?	0	2	47137221	MCFD2;MCFD2;MCFD2;MCFD2;MCFD2;MCFD2;MCFD2	Body;5'UTR;5'UTR;5'UTR;5'UTR;5'UTR;5'UTR	2	47180029	0.0706645
4h epigenetic meta-analysis	cg07222852	2:47168533_CGCCGCCCGGGCCCCCGCT_C	0.637279	0.085023	6.9e-14	2	1742	++???	0	2	47137221	MCFD2;MCFD2;MCFD2;MCFD2;MCFD2;MCFD2;MCFD2	Body;5'UTR;5'UTR;5'UTR;5'UTR;5'UTR;5'UTR	2	47168533	0.0583054
4h epigenetic meta-analysis	cg07222852	2:47138784_G_A	0.676832	0.079974	2.75e-17	4	2122	++++?	0	2	47137221	MCFD2;MCFD2;MCFD2;MCFD2;MCFD2;MCFD2;MCFD2	Body;5'UTR;5'UTR;5'UTR;5'UTR;5'UTR;5'UTR	2	47138784	0.0642631
4h epigenetic meta-analysis	cg07222852	2:47143230_G_T	0.46816	0.04332	3.43e-27	4	2122	++++?	0	2	47137221	MCFD2;MCFD2;MCFD2;MCFD2;MCFD2;MCFD2;MCFD2	Body;5'UTR;5'UTR;5'UTR;5'UTR;5'UTR;5'UTR	2	47143230	0.1239
4h epigenetic meta-analysis	cg07222852	2:47143929_T_A	0.489106	0.051359	1.79e-21	4	2122	++++?	0	2	47137221	MCFD2;MCFD2;MCFD2;MCFD2;MCFD2;MCFD2;MCFD2	Body;5'UTR;5'UTR;5'UTR;5'UTR;5'UTR;5'UTR	2	47143929	0.109708
4h epigenetic meta-analysis	cg07222852	2:47179063_C_T	0.611606	0.063048	3.2e-22	4	2122	++++?	0	2	47137221	MCFD2;MCFD2;MCFD2;MCFD2;MCFD2;MCFD2;MCFD2	Body;5'UTR;5'UTR;5'UTR;5'UTR;5'UTR;5'UTR	2	47179063	0.064109
4h epigenetic meta-analysis	cg07222852	2:47180998_T_C	0.443716	0.05001	7.57e-19	4	2122	++++?	0	2	47137221	MCFD2;MCFD2;MCFD2;MCFD2;MCFD2;MCFD2;MCFD2	Body;5'UTR;5'UTR;5'UTR;5'UTR;5'UTR;5'UTR	2	47180998	0.109038
4h epigenetic meta-analysis	cg07222852	2:47156684_A_G	0.456507	0.057079	1.33e-15	2	1742	++???	0	2	47137221	MCFD2;MCFD2;MCFD2;MCFD2;MCFD2;MCFD2;MCFD2	Body;5'UTR;5'UTR;5'UTR;5'UTR;5'UTR;5'UTR	2	47156684	0.0964118
4h epigenetic meta-analysis	cg07222852	2:47154113_G_GGATA	0.454643	0.056712	1.14e-15	2	1742	++???	0	2	47137221	MCFD2;MCFD2;MCFD2;MCFD2;MCFD2;MCFD2;MCFD2	Body;5'UTR;5'UTR;5'UTR;5'UTR;5'UTR;5'UTR	2	47154113	0.0963454
4h epigenetic meta-analysis	cg07222852	2:47153596_T_C	0.454213	0.056646	1.12e-15	2	1742	++???	0	2	47137221	MCFD2;MCFD2;MCFD2;MCFD2;MCFD2;MCFD2;MCFD2	Body;5'UTR;5'UTR;5'UTR;5'UTR;5'UTR;5'UTR	2	47153596	0.0963802
4h epigenetic meta-analysis	cg11468819	5:4948185_TGA_T	-0.680889	0.068898	5.29e-23	4	2122	----?	0	5	4942612	NA	NA	5	4948185	0.258217
4h epigenetic meta-analysis	cg11468819	5:4948199_C_A	-0.68183	0.06946	1.02e-22	4	2122	----?	0	5	4942612	NA	NA	5	4948199	0.261627
4h epigenetic meta-analysis	cg11468819	5:4943205_G_A	-0.685444	0.075111	7.56e-20	4	2122	----?	0	5	4942612	NA	NA	5	4943205	0.270423
4h epigenetic meta-analysis	cg11468819	5:4942502_G_C	-0.71841	0.081705	1.54e-18	4	2122	----?	0	5	4942612	NA	NA	5	4942502	0.261998
4h epigenetic meta-analysis	cg11468819	5:4948424_A_G	-0.677561	0.069487	1.95e-22	4	2122	----?	0	5	4942612	NA	NA	5	4948424	0.256779
4h epigenetic meta-analysis	cg11468819	5:4946861_C_T	-0.681441	0.070628	5.33e-22	4	2122	----?	0	5	4942612	NA	NA	5	4946861	0.257653
4h epigenetic meta-analysis	cg11468819	5:4942529_G_C	-0.717676	0.082792	4.63e-18	4	2122	----?	0	5	4942612	NA	NA	5	4942529	0.266316
4h epigenetic meta-analysis	cg11468819	5:4943815_G_A	-0.684748	0.073355	1.08e-20	4	2122	----?	0	5	4942612	NA	NA	5	4943815	0.260293
4h epigenetic meta-analysis	cg11468819	5:4944178_G_A	-0.683418	0.072615	5.2e-21	4	2122	----?	0	5	4942612	NA	NA	5	4944178	0.259896
4h epigenetic meta-analysis	cg11468819	5:4941242_G_T	-0.719381	0.082966	4.53e-18	4	2122	----?	0	5	4942612	NA	NA	5	4941242	0.275614
4h epigenetic meta-analysis	cg11468819	5:4944080_G_A	0.701605	0.075438	1.49e-20	4	2122	++++?	0	5	4942612	NA	NA	5	4944080	0.23917
4h epigenetic meta-analysis	cg11468819	5:4946289_T_C	0.701994	0.073503	1.38e-21	4	2122	++++?	0	5	4942612	NA	NA	5	4946289	0.236109
4h epigenetic meta-analysis	cg11468819	5:4947331_G_A	0.701603	0.073833	2.18e-21	4	2122	++++?	0	5	4942612	NA	NA	5	4947331	0.235884
4h epigenetic meta-analysis	cg11468819	5:4946412_T_C	0.700999	0.072986	8.15e-22	4	2122	++++?	0	5	4942612	NA	NA	5	4946412	0.236332
4h epigenetic meta-analysis	cg11468819	5:4948635_G_C	0.700829	0.074072	3.23e-21	4	2122	++++?	0	5	4942612	NA	NA	5	4948635	0.237508
4h epigenetic meta-analysis	cg11468819	5:4947103_T_C	0.702334	0.074347	3.72e-21	4	2122	++++?	0	5	4942612	NA	NA	5	4947103	0.236009
4h epigenetic meta-analysis	cg11468819	5:4944280_C_T	0.700643	0.075399	1.6e-20	4	2122	++++?	0	5	4942612	NA	NA	5	4944280	0.237808
4h epigenetic meta-analysis	cg11468819	5:4948859_G_A	-0.566191	0.060231	5.79e-21	4	2122	----?	0	5	4942612	NA	NA	5	4948859	0.139596
4h epigenetic meta-analysis	cg22668767	5:54527871_T_TA	-0.54215	0.047036	1.06e-30	3	1925	--?-?	0	5	54519686	NA	NA	5	54527871	0.117894
4h epigenetic meta-analysis	cg22668767	5:54520438_G_A	-0.535681	0.046449	9.78e-31	3	1925	--?-?	0	5	54519686	NA	NA	5	54520438	0.116729
4h epigenetic meta-analysis	cg22668767	5:54525240_C_A	-0.546071	0.047373	1.05e-30	3	1925	--?-?	0	5	54519686	NA	NA	5	54525240	0.112408
4h epigenetic meta-analysis	cg22668767	5:54524539_T_C	-0.533713	0.046383	1.32e-30	3	1925	--?-?	0	5	54519686	NA	NA	5	54524539	0.115141
4h epigenetic meta-analysis	cg22668767	5:54521254_C_T	-0.535895	0.046368	7.34e-31	3	1925	--?-?	0	5	54519686	NA	NA	5	54521254	0.116375
4h epigenetic meta-analysis	cg22668767	5:54520702_A_G	-0.535796	0.046353	7.22e-31	3	1925	--?-?	0	5	54519686	NA	NA	5	54520702	0.116474
4h epigenetic meta-analysis	cg22668767	5:54518687_T_C	-0.536653	0.04655	1.03e-30	3	1925	--?-?	0	5	54519686	NA	NA	5	54518687	0.114996
4h epigenetic meta-analysis	cg22668767	5:54525472_G_A	-0.537308	0.046627	1.09e-30	3	1925	--?-?	0	5	54519686	NA	NA	5	54525472	0.114393
4h epigenetic meta-analysis	cg22668767	5:54516058_A_T	-0.54026	0.046744	7.3e-31	3	1925	--?-?	0	5	54519686	NA	NA	5	54516058	0.115142
4h epigenetic meta-analysis	cg22668767	5:54525498_C_T	-0.537395	0.046634	1.09e-30	3	1925	--?-?	0	5	54519686	NA	NA	5	54525498	0.114364
4h epigenetic meta-analysis	cg22668767	5:54513508_C_T	-0.542025	0.046775	5.14e-31	3	1925	--?-?	0	5	54519686	NA	NA	5	54513508	0.115438
4h epigenetic meta-analysis	cg22668767	5:54513260_A_G	-0.540366	0.046673	5.8e-31	3	1925	--?-?	0	5	54519686	NA	NA	5	54513260	0.115828
4h epigenetic meta-analysis	cg22668767	5:54509029_G_A	-0.544763	0.047044	5.65e-31	3	1925	--?-?	0	5	54519686	NA	NA	5	54509029	0.115233
4h epigenetic meta-analysis	cg22668767	5:54505745_A_G	-0.546659	0.047171	5.1e-31	3	1925	--?-?	0	5	54519686	NA	NA	5	54505745	0.114666
4h epigenetic meta-analysis	cg22668767	5:54503876_AAAG_A	-0.546747	0.047185	5.19e-31	3	1925	--?-?	0	5	54519686	NA	NA	5	54503876	0.115017
4h epigenetic meta-analysis	cg22668767	5:54529630_A_C	0.534711	0.046596	1.9e-30	3	1925	++?+?	0	5	54519686	NA	NA	5	54529630	0.114824
4h epigenetic meta-analysis	cg22668767	5:54455302_T_C	-0.381364	0.04312	9.76e-19	3	1925	--?-?	0	5	54519686	NA	NA	5	54455302	0.143546
4h epigenetic meta-analysis	cg22668767	5:54457756_A_G	-0.384285	0.043367	8.37e-19	3	1925	--?-?	0	5	54519686	NA	NA	5	54457756	0.142186
4h epigenetic meta-analysis	cg22668767	5:54457711_G_A	-0.384299	0.043366	8.34e-19	3	1925	--?-?	0	5	54519686	NA	NA	5	54457711	0.142183
4h epigenetic meta-analysis	cg22668767	5:54456734_C_G	-0.38454	0.043363	7.89e-19	3	1925	--?-?	0	5	54519686	NA	NA	5	54456734	0.142131
4h epigenetic meta-analysis	cg22668767	5:54454620_T_C	-0.383431	0.043895	2.57e-18	3	1925	--?-?	0	5	54519686	NA	NA	5	54454620	0.140639
4h epigenetic meta-analysis	cg22668767	5:54454001_C_A	-0.38401	0.043118	5.6e-19	3	1925	--?-?	0	5	54519686	NA	NA	5	54454001	0.144327
4h epigenetic meta-analysis	cg22668767	5:54453647_G_A	-0.382935	0.043057	6.26e-19	3	1925	--?-?	0	5	54519686	NA	NA	5	54453647	0.144605
4h epigenetic meta-analysis	cg22668767	5:54498792_G_C	-0.541833	0.049397	5.81e-28	3	1925	--?-?	0	5	54519686	NA	NA	5	54498792	0.104477
4h epigenetic meta-analysis	cg22668767	5:54497672_C_T	-0.541521	0.049399	6.27e-28	3	1925	--?-?	0	5	54519686	NA	NA	5	54497672	0.104484
4h epigenetic meta-analysis	cg22668767	5:54452725_A_T	-0.383218	0.043086	6.23e-19	3	1925	--?-?	0	5	54519686	NA	NA	5	54452725	0.144682
4h epigenetic meta-analysis	cg22668767	5:54495979_T_A	-0.540927	0.049396	7.1e-28	3	1925	--?-?	0	5	54519686	NA	NA	5	54495979	0.104464
4h epigenetic meta-analysis	cg22668767	5:54452855_T_G	-0.384758	0.043201	5.59e-19	3	1925	--?-?	0	5	54519686	NA	NA	5	54452855	0.143487
4h epigenetic meta-analysis	cg22668767	5:54493137_G_A	-0.539881	0.049391	8.87e-28	3	1925	--?-?	0	5	54519686	NA	NA	5	54493137	0.104529
4h epigenetic meta-analysis	cg22668767	5:54485432_G_A	-0.534675	0.049205	1.8e-27	3	1925	--?-?	0	5	54519686	NA	NA	5	54485432	0.106803
4h epigenetic meta-analysis	cg22668767	5:54489597_AGTT_A	-0.538049	0.049385	1.31e-27	3	1925	--?-?	0	5	54519686	NA	NA	5	54489597	0.10443
4h epigenetic meta-analysis	cg22668767	5:54489293_G_A	-0.537928	0.04938	1.33e-27	3	1925	--?-?	0	5	54519686	NA	NA	5	54489293	0.1043
4h epigenetic meta-analysis	cg22668767	5:54449825_A_G	-0.385423	0.043287	5.71e-19	3	1925	--?-?	0	5	54519686	NA	NA	5	54449825	0.143055
4h epigenetic meta-analysis	cg22668767	5:54487898_A_G	-0.535754	0.049312	1.84e-27	3	1925	--?-?	0	5	54519686	NA	NA	5	54487898	0.105184
4h epigenetic meta-analysis	cg22668767	5:54487446_A_G	-0.53553	0.049305	1.89e-27	3	1925	--?-?	0	5	54519686	NA	NA	5	54487446	0.105117
4h epigenetic meta-analysis	cg22668767	5:54487352_A_G	-0.535471	0.049304	1.91e-27	3	1925	--?-?	0	5	54519686	NA	NA	5	54487352	0.105108
4h epigenetic meta-analysis	cg22668767	5:54486441_T_G	-0.53498	0.049297	2.1e-27	3	1925	--?-?	0	5	54519686	NA	NA	5	54486441	0.105096
4h epigenetic meta-analysis	cg22668767	5:54484776_T_C	-0.534514	0.049294	2.31e-27	3	1925	--?-?	0	5	54519686	NA	NA	5	54484776	0.104533
4h epigenetic meta-analysis	cg22668767	5:54483812_CT_C	-0.53377	0.049286	2.67e-27	3	1925	--?-?	0	5	54519686	NA	NA	5	54483812	0.104958
4h epigenetic meta-analysis	cg22668767	5:54483248_C_T	-0.533238	0.049212	2.52e-27	3	1925	--?-?	0	5	54519686	NA	NA	5	54483248	0.105649
4h epigenetic meta-analysis	cg22668767	5:54484505_G_GA	-0.533399	0.049202	2.37e-27	3	1925	--?-?	0	5	54519686	NA	NA	5	54484505	0.105744
4h epigenetic meta-analysis	cg22668767	5:54484383_A_G	-0.533312	0.049201	2.41e-27	3	1925	--?-?	0	5	54519686	NA	NA	5	54484383	0.105726
4h epigenetic meta-analysis	cg22668767	5:54479427_A_C	-0.52626	0.049804	4.57e-26	3	1925	--?-?	0	5	54519686	NA	NA	5	54479427	0.103097
4h epigenetic meta-analysis	cg22668767	5:54480040_T_G	-0.526371	0.049807	4.5e-26	3	1925	--?-?	0	5	54519686	NA	NA	5	54480040	0.103166
4h epigenetic meta-analysis	cg22668767	5:54477561_G_A	-0.525519	0.049793	5.23e-26	3	1925	--?-?	0	5	54519686	NA	NA	5	54477561	0.102897
4h epigenetic meta-analysis	cg22668767	5:54446975_A_C	-0.385425	0.043205	4.9e-19	3	1925	--?-?	0	5	54519686	NA	NA	5	54446975	0.143836
4h epigenetic meta-analysis	cg22668767	5:54462749_C_T	-0.520115	0.049674	1.27e-25	3	1925	--?-?	0	5	54519686	NA	NA	5	54462749	0.10243
4h epigenetic meta-analysis	cg22668767	5:54480749_A_G	-0.527825	0.049917	4.23e-26	3	1925	--?-?	0	5	54519686	NA	NA	5	54480749	0.102208
4h epigenetic meta-analysis	cg22668767	5:54478686_C_T	-0.527182	0.049912	4.79e-26	3	1925	--?-?	0	5	54519686	NA	NA	5	54478686	0.101804
4h epigenetic meta-analysis	cg22668767	5:54479016_T_C	-0.527216	0.049912	4.76e-26	3	1925	--?-?	0	5	54519686	NA	NA	5	54479016	0.101817
4h epigenetic meta-analysis	cg22668767	5:54477462_G_T	-0.526814	0.049907	5.13e-26	3	1925	--?-?	0	5	54519686	NA	NA	5	54477462	0.10167
4h epigenetic meta-analysis	cg22668767	5:54476347_A_C	-0.526443	0.049901	5.48e-26	3	1925	--?-?	0	5	54519686	NA	NA	5	54476347	0.101546
4h epigenetic meta-analysis	cg22668767	5:54476683_T_A	-0.52662	0.049904	5.32e-26	3	1925	--?-?	0	5	54519686	NA	NA	5	54476683	0.101599
4h epigenetic meta-analysis	cg22668767	5:54480072_A_T	-0.527434	0.049915	4.57e-26	3	1925	--?-?	0	5	54519686	NA	NA	5	54480072	0.101926
4h epigenetic meta-analysis	cg22668767	5:54479958_G_A	-0.527401	0.049915	4.61e-26	3	1925	--?-?	0	5	54519686	NA	NA	5	54479958	0.101906
4h epigenetic meta-analysis	cg22668767	5:54479654_T_G	-0.527344	0.049915	4.67e-26	3	1925	--?-?	0	5	54519686	NA	NA	5	54479654	0.101886
4h epigenetic meta-analysis	cg22668767	5:54469459_C_G	-0.523082	0.049823	9.4e-26	3	1925	--?-?	0	5	54519686	NA	NA	5	54469459	0.10065
4h epigenetic meta-analysis	cg22668767	5:54467033_C_G	-0.523189	0.049841	9.57e-26	3	1925	--?-?	0	5	54519686	NA	NA	5	54467033	0.100796
4h epigenetic meta-analysis	cg22668767	5:54466544_A_G	-0.523187	0.049844	9.63e-26	3	1925	--?-?	0	5	54519686	NA	NA	5	54466544	0.100816
4h epigenetic meta-analysis	cg22668767	5:54461990_A_G	-0.523032	0.049858	1.03e-25	3	1925	--?-?	0	5	54519686	NA	NA	5	54461990	0.101021
4h epigenetic meta-analysis	cg22668767	5:54461584_C_T	-0.522973	0.049859	1.04e-25	3	1925	--?-?	0	5	54519686	NA	NA	5	54461584	0.101028
4h epigenetic meta-analysis	cg22668767	5:54460166_T_C	-0.522903	0.049863	1.07e-25	3	1925	--?-?	0	5	54519686	NA	NA	5	54460166	0.101071
4h epigenetic meta-analysis	cg22668767	5:54462934_G_A	-0.522925	0.049861	1.06e-25	3	1925	--?-?	0	5	54519686	NA	NA	5	54462934	0.101046
4h epigenetic meta-analysis	cg22668767	5:54464840_TA_T	-0.522693	0.049892	1.19e-25	3	1925	--?-?	0	5	54519686	NA	NA	5	54464840	0.101308
4h epigenetic meta-analysis	cg22668767	5:54363669_G_C	-0.431187	0.04644	1.72e-20	3	1925	--?-?	0	5	54519686	NA	NA	5	54363669	0.12979
4h epigenetic meta-analysis	cg22668767	5:54377873_C_T	-0.399171	0.046305	7.05e-18	3	1925	--?-?	0	5	54519686	NA	NA	5	54377873	0.12781
4h epigenetic meta-analysis	cg22668767	5:54366496_G_A	-0.425028	0.045944	2.36e-20	3	1925	--?-?	0	5	54519686	NA	NA	5	54366496	0.129329
4h epigenetic meta-analysis	cg22668767	5:54377886_C_T	-0.408533	0.044613	5.65e-20	3	1925	--?-?	0	5	54519686	NA	NA	5	54377886	0.129264
4h epigenetic meta-analysis	cg22668767	5:54377731_A_G	-0.413878	0.044633	1.93e-20	3	1925	--?-?	0	5	54519686	NA	NA	5	54377731	0.128437
4h epigenetic meta-analysis	cg22668767	5:54373439_T_A	-0.40867	0.04506	1.27e-19	3	1925	--?-?	0	5	54519686	NA	NA	5	54373439	0.129909
4h epigenetic meta-analysis	cg22668767	5:54385769_C_T	-0.400131	0.044401	2.15e-19	3	1925	--?-?	0	5	54519686	NA	NA	5	54385769	0.129374
4h epigenetic meta-analysis	cg22668767	5:54379162_A_G	-0.399901	0.044367	2.12e-19	3	1925	--?-?	0	5	54519686	NA	NA	5	54379162	0.128979
4h epigenetic meta-analysis	cg22668767	5:54386854_G_A	-0.400111	0.044404	2.17e-19	3	1925	--?-?	0	5	54519686	NA	NA	5	54386854	0.129527
4h epigenetic meta-analysis	cg22668767	5:54380840_G_A	-0.408371	0.044605	5.76e-20	3	1925	--?-?	0	5	54519686	NA	NA	5	54380840	0.127757
4h epigenetic meta-analysis	cg22668767	5:54378412_C_A	-0.408215	0.044601	5.9e-20	3	1925	--?-?	0	5	54519686	NA	NA	5	54378412	0.127629
4h epigenetic meta-analysis	cg22668767	5:54374233_T_A	-0.415042	0.045137	3.98e-20	3	1925	--?-?	0	5	54519686	NA	NA	5	54374233	0.12837
4h epigenetic meta-analysis	cg22668767	5:54481561_T_C	-0.526758	0.050799	3.67e-25	3	1925	--?-?	0	5	54519686	NA	NA	5	54481561	0.105187
4h epigenetic meta-analysis	cg22668767	5:54481545_T_C	-0.527873	0.049845	3.55e-26	3	1925	--?-?	0	5	54519686	NA	NA	5	54481545	0.104339
4h epigenetic meta-analysis	cg22668767	5:54465484_G_T	-0.517625	0.049534	1.58e-25	3	1925	--?-?	0	5	54519686	NA	NA	5	54465484	0.102918
4h epigenetic meta-analysis	cg22668767	5:54467882_C_G	-0.517422	0.049561	1.75e-25	3	1925	--?-?	0	5	54519686	NA	NA	5	54467882	0.103028
4h epigenetic meta-analysis	cg22668767	5:54464616_T_C	-0.517557	0.049534	1.6e-25	3	1925	--?-?	0	5	54519686	NA	NA	5	54464616	0.102969
4h epigenetic meta-analysis	cg22668767	5:54465509_A_T	-0.517618	0.049535	1.58e-25	3	1925	--?-?	0	5	54519686	NA	NA	5	54465509	0.102902
4h epigenetic meta-analysis	cg22668767	5:54460596_A_G	-0.516699	0.049523	1.87e-25	3	1925	--?-?	0	5	54519686	NA	NA	5	54460596	0.103398
4h epigenetic meta-analysis	cg22668767	5:54459614_A_G	-0.516449	0.04952	1.96e-25	3	1925	--?-?	0	5	54519686	NA	NA	5	54459614	0.103437
4h epigenetic meta-analysis	cg22668767	5:54467003_G_T	-0.519081	0.049621	1.4e-25	3	1925	--?-?	0	5	54519686	NA	NA	5	54467003	0.102187
4h epigenetic meta-analysis	cg22668767	5:54445497_G_A	-0.381437	0.043102	9.3e-19	3	1925	--?-?	0	5	54519686	NA	NA	5	54445497	0.143998
4h epigenetic meta-analysis	cg22668767	5:54443043_T_C	-0.381231	0.043114	9.92e-19	3	1925	--?-?	0	5	54519686	NA	NA	5	54443043	0.142897
4h epigenetic meta-analysis	cg22668767	5:54442925_G_A	-0.381346	0.043116	9.71e-19	3	1925	--?-?	0	5	54519686	NA	NA	5	54442925	0.142867
4h epigenetic meta-analysis	cg22668767	5:54441596_CTCTCTT_C	-0.379479	0.043044	1.25e-18	3	1925	--?-?	0	5	54519686	NA	NA	5	54441596	0.142647
4h epigenetic meta-analysis	cg22668767	5:54414742_C_T	-0.377443	0.043207	2.56e-18	3	1925	--?-?	0	5	54519686	NA	NA	5	54414742	0.142891
4h epigenetic meta-analysis	cg22668767	5:54438132_AC_A	-0.377983	0.042997	1.57e-18	3	1925	--?-?	0	5	54519686	NA	NA	5	54438132	0.142398
4h epigenetic meta-analysis	cg22668767	5:54418203_G_A	-0.377439	0.043179	2.44e-18	3	1925	--?-?	0	5	54519686	NA	NA	5	54418203	0.142895
4h epigenetic meta-analysis	cg22668767	5:54419156_G_C	-0.377472	0.043173	2.4e-18	3	1925	--?-?	0	5	54519686	NA	NA	5	54419156	0.142888
4h epigenetic meta-analysis	cg22668767	5:54423032_C_G	-0.377703	0.043138	2.14e-18	3	1925	--?-?	0	5	54519686	NA	NA	5	54423032	0.142876
4h epigenetic meta-analysis	cg22668767	5:54431921_G_A	-0.377976	0.043066	1.78e-18	3	1925	--?-?	0	5	54519686	NA	NA	5	54431921	0.142694
4h epigenetic meta-analysis	cg22668767	5:54429680_T_C	-0.377897	0.043087	1.88e-18	3	1925	--?-?	0	5	54519686	NA	NA	5	54429680	0.14277
4h epigenetic meta-analysis	cg22668767	5:54426473_C_T	-0.377825	0.043115	2.01e-18	3	1925	--?-?	0	5	54519686	NA	NA	5	54426473	0.142843
4h epigenetic meta-analysis	cg22668767	5:54428310_C_A	-0.377842	0.043099	1.94e-18	3	1925	--?-?	0	5	54519686	NA	NA	5	54428310	0.142821
4h epigenetic meta-analysis	cg22668767	5:54483395_GA_G	-0.515064	0.049812	4.98e-25	3	1925	--?-?	0	5	54519686	NA	NA	5	54483395	0.107422
4h epigenetic meta-analysis	cg22668767	5:54364891_C_T	-0.424141	0.046069	3.57e-20	3	1925	--?-?	0	5	54519686	NA	NA	5	54364891	0.130453
4h epigenetic meta-analysis	cg22668767	5:54446050_A_G	-0.379666	0.042955	1.03e-18	3	1925	--?-?	0	5	54519686	NA	NA	5	54446050	0.145934
4h epigenetic meta-analysis	cg22668767	5:54370976_A_G	-0.407423	0.045148	1.92e-19	3	1925	--?-?	0	5	54519686	NA	NA	5	54370976	0.131476
4h epigenetic meta-analysis	cg22668767	5:54371706_A_G	-0.406876	0.045104	1.98e-19	3	1925	--?-?	0	5	54519686	NA	NA	5	54371706	0.131404
4h epigenetic meta-analysis	cg22668767	5:54379099_A_C	-0.395869	0.044214	3.65e-19	3	1925	--?-?	0	5	54519686	NA	NA	5	54379099	0.129849
4h epigenetic meta-analysis	cg22668767	5:54404057_C_G	-0.39903	0.044294	2.21e-19	3	1925	--?-?	0	5	54519686	NA	NA	5	54404057	0.130338
4h epigenetic meta-analysis	cg22668767	5:54370089_T_C	-0.415969	0.045404	5.44e-20	3	1925	--?-?	0	5	54519686	NA	NA	5	54370089	0.129912
4h epigenetic meta-analysis	cg22668767	5:54400528_T_A	-0.398261	0.04428	2.53e-19	3	1925	--?-?	0	5	54519686	NA	NA	5	54400528	0.130362
4h epigenetic meta-analysis	cg22668767	5:54395090_T_G	-0.394419	0.044137	4.27e-19	3	1925	--?-?	0	5	54519686	NA	NA	5	54395090	0.131452
4h epigenetic meta-analysis	cg22668767	5:54389788_T_C	-0.403929	0.04447	1.12e-19	3	1925	--?-?	0	5	54519686	NA	NA	5	54389788	0.129135
4h epigenetic meta-analysis	cg22668767	5:54390113_A_T	-0.403643	0.044449	1.14e-19	3	1925	--?-?	0	5	54519686	NA	NA	5	54390113	0.12928
4h epigenetic meta-analysis	cg22668767	5:54402970_G_A	-0.406832	0.044486	6.32e-20	3	1925	--?-?	0	5	54519686	NA	NA	5	54402970	0.129177
4h epigenetic meta-analysis	cg22668767	5:54387652_A_G	-0.404024	0.044452	1.06e-19	3	1925	--?-?	0	5	54519686	NA	NA	5	54387652	0.129039
4h epigenetic meta-analysis	cg22668767	5:54371028_T_TA	-0.414834	0.04531	5.75e-20	3	1925	--?-?	0	5	54519686	NA	NA	5	54371028	0.129788
4h epigenetic meta-analysis	cg22668767	5:54406981_G_A	-0.407774	0.0445	5.34e-20	3	1925	--?-?	0	5	54519686	NA	NA	5	54406981	0.129271
4h epigenetic meta-analysis	cg22668767	5:54394165_A_G	-0.403862	0.044446	1.09e-19	3	1925	--?-?	0	5	54519686	NA	NA	5	54394165	0.129348
4h epigenetic meta-analysis	cg22668767	5:54370231_A_G	-0.415668	0.045382	5.55e-20	3	1925	--?-?	0	5	54519686	NA	NA	5	54370231	0.129902
4h epigenetic meta-analysis	cg22668767	5:54396790_T_C	-0.404815	0.044452	9e-20	3	1925	--?-?	0	5	54519686	NA	NA	5	54396790	0.129276
4h epigenetic meta-analysis	cg22668767	5:54396077_C_T	-0.404679	0.04445	9.23e-20	3	1925	--?-?	0	5	54519686	NA	NA	5	54396077	0.129271
4h epigenetic meta-analysis	cg22668767	5:54395848_T_C	-0.404602	0.044449	9.36e-20	3	1925	--?-?	0	5	54519686	NA	NA	5	54395848	0.129264
4h epigenetic meta-analysis	cg22668767	5:54369445_A_G	-0.416265	0.045524	6.4e-20	3	1925	--?-?	0	5	54519686	NA	NA	5	54369445	0.130513
4h epigenetic meta-analysis	cg22668767	5:54465941_C_CAA	-0.532308	0.059008	1.98e-19	3	1925	--?-?	0	5	54519686	NA	NA	5	54465941	0.0809031
4h epigenetic meta-analysis	cg22668767	5:54363090_C_T	-0.336481	0.043409	9.52e-15	3	1925	--?-?	0	5	54519686	NA	NA	5	54363090	0.153286
4h epigenetic meta-analysis	cg22668767	5:54364273_A_G	-0.334211	0.043206	1.08e-14	3	1925	--?-?	0	5	54519686	NA	NA	5	54364273	0.154284
4h epigenetic meta-analysis	cg22668767	5:54538003_C_G	0.503815	0.062735	1.02e-15	3	1925	++?+?	0	5	54519686	NA	NA	5	54538003	0.102662
4h epigenetic meta-analysis	cg22668767	5:54370137_C_A	-0.322233	0.042266	2.57e-14	3	1925	--?-?	0	5	54519686	NA	NA	5	54370137	0.154424
4h epigenetic meta-analysis	cg22668767	5:54371853_G_C	-0.317694	0.042034	4.28e-14	3	1925	--?-?	0	5	54519686	NA	NA	5	54371853	0.155485
4h epigenetic meta-analysis	cg22668767	5:54765339_TA_T	0.493651	0.062138	2.05e-15	3	1925	++?+?	0	5	54519686	NA	NA	5	54765339	0.0975045
4h epigenetic meta-analysis	cg22668767	5:54694059_A_C	0.475038	0.06068	5.17e-15	3	1925	++?+?	0	5	54519686	NA	NA	5	54694059	0.100934
4h epigenetic meta-analysis	cg22668767	5:54582263_A_C	-0.501297	0.067523	1.19e-13	3	1925	--?-?	0	5	54519686	NA	NA	5	54582263	0.0909362
4h epigenetic meta-analysis	cg22668767	5:54597796_T_C	-0.506002	0.06816	1.19e-13	3	1925	--?-?	0	5	54519686	NA	NA	5	54597796	0.0901238
4h epigenetic meta-analysis	cg22668767	5:54598688_T_C	-0.505874	0.067831	9.18e-14	3	1925	--?-?	0	5	54519686	NA	NA	5	54598688	0.0900008
4h epigenetic meta-analysis	cg22668767	5:54398049_G_A	0.310682	0.041231	5.1e-14	3	1925	++?+?	0	5	54519686	NA	NA	5	54398049	0.153496
4h epigenetic meta-analysis	cg22668767	5:54733283_T_TTTTG	0.490167	0.060849	8.32e-16	3	1925	++?+?	0	5	54519686	NA	NA	5	54733283	0.09755
4h epigenetic meta-analysis	cg22668767	5:54600557_G_A	-0.506121	0.068276	1.29e-13	3	1925	--?-?	0	5	54519686	NA	NA	5	54600557	0.0894835
4h epigenetic meta-analysis	cg22668767	5:54600674_A_G	-0.506015	0.068299	1.33e-13	3	1925	--?-?	0	5	54519686	NA	NA	5	54600674	0.0894697
4h epigenetic meta-analysis	cg22668767	5:54600898_A_G	-0.456281	0.058928	1.02e-14	4	2161	--?--	0	5	54519686	NA	NA	5	54600898	0.103381
4h epigenetic meta-analysis	cg22668767	5:54626490_GT_G	-0.498783	0.062313	1.26e-15	3	1925	--?-?	0	5	54519686	NA	NA	5	54626490	0.0918664
4h epigenetic meta-analysis	cg22668767	5:54670119_AT_A	-0.496508	0.060805	3.36e-16	3	1925	--?-?	0	5	54519686	NA	NA	5	54670119	0.100354
4h epigenetic meta-analysis	cg22668767	5:54381902_A_ATA	-0.331124	0.042823	1.11e-14	3	1925	--?-?	0	5	54519686	NA	NA	5	54381902	0.147916
4h epigenetic meta-analysis	cg22668767	5:54639385_T_TA	-0.492029	0.065056	4.11e-14	3	1925	--?-?	0	5	54519686	NA	NA	5	54639385	0.0896332
4h epigenetic meta-analysis	cg22668767	5:54645411_G_A	-0.492417	0.065749	7.23e-14	3	1925	--?-?	0	5	54519686	NA	NA	5	54645411	0.088687
4h epigenetic meta-analysis	cg22668767	5:54643304_T_C	-0.492354	0.066021	9.2e-14	3	1925	--?-?	0	5	54519686	NA	NA	5	54643304	0.088775
4h epigenetic meta-analysis	cg22668767	5:54637758_CAG_C	-0.492575	0.06642	1.26e-13	3	1925	--?-?	0	5	54519686	NA	NA	5	54637758	0.0889232
4h epigenetic meta-analysis	cg22668767	5:54638162_G_T	-0.492562	0.066397	1.24e-13	3	1925	--?-?	0	5	54519686	NA	NA	5	54638162	0.088915
4h epigenetic meta-analysis	cg22668767	5:54638316_A_C	-0.492557	0.066413	1.25e-13	3	1925	--?-?	0	5	54519686	NA	NA	5	54638316	0.0889022
4h epigenetic meta-analysis	cg22668767	5:54638691_A_G	-0.49254	0.066374	1.22e-13	3	1925	--?-?	0	5	54519686	NA	NA	5	54638691	0.0888957
4h epigenetic meta-analysis	cg22668767	5:54640496_A_G	-0.492517	0.06633	1.18e-13	3	1925	--?-?	0	5	54519686	NA	NA	5	54640496	0.0888662
4h epigenetic meta-analysis	cg22668767	5:54644759_T_C	-0.492422	0.066108	9.84e-14	3	1925	--?-?	0	5	54519686	NA	NA	5	54644759	0.0888229
4h epigenetic meta-analysis	cg22668767	5:54645791_C_T	-0.492254	0.065854	8.07e-14	3	1925	--?-?	0	5	54519686	NA	NA	5	54645791	0.0886605
4h epigenetic meta-analysis	cg22668767	5:54647444_G_A	-0.492322	0.065975	8.88e-14	3	1925	--?-?	0	5	54519686	NA	NA	5	54647444	0.0887154
4h epigenetic meta-analysis	cg22668767	5:54647600_A_G	-0.492317	0.065985	8.96e-14	3	1925	--?-?	0	5	54519686	NA	NA	5	54647600	0.0887231
4h epigenetic meta-analysis	cg22668767	5:54650121_G_C	-0.492428	0.066247	1.11e-13	3	1925	--?-?	0	5	54519686	NA	NA	5	54650121	0.0888569
4h epigenetic meta-analysis	cg22668767	5:54652219_T_C	-0.49251	0.066427	1.28e-13	3	1925	--?-?	0	5	54519686	NA	NA	5	54652219	0.0889987
4h epigenetic meta-analysis	cg22668767	5:54643227_A_G	-0.492456	0.066174	1.04e-13	3	1925	--?-?	0	5	54519686	NA	NA	5	54643227	0.0889213
4h epigenetic meta-analysis	cg22668767	5:54728496_A_ATAT	0.491112	0.064709	3.36e-14	3	1925	++?+?	0	5	54519686	NA	NA	5	54728496	0.0910895
4h epigenetic meta-analysis	cg22668767	5:54757439_T_C	0.497201	0.067009	1.22e-13	3	1925	++?+?	0	5	54519686	NA	NA	5	54757439	0.0891166
4h epigenetic meta-analysis	cg22668767	5:54772881_A_C	0.478247	0.06239	1.86e-14	3	1925	++?+?	0	5	54519686	NA	NA	5	54772881	0.097367
4h epigenetic meta-analysis	cg11435441	6:25138723_C_T	0.338087	0.030325	7.85e-29	4	2122	++++?	0	6	25027994	NA	NA	6	25138723	0.431571
4h epigenetic meta-analysis	cg11435441	6:25130352_GA_G	0.349374	0.030575	3.33e-30	4	2122	++++?	0	6	25027994	NA	NA	6	25130352	0.414573
4h epigenetic meta-analysis	cg11435441	6:25101469_CTTTTTTT_C	-0.367726	0.029937	1.22e-34	4	2122	----?	0	6	25027994	NA	NA	6	25101469	0.369226
4h epigenetic meta-analysis	cg11435441	6:25050631_C_T	0.378205	0.047466	1.69e-15	3	1939	+++??	0	6	25027994	NA	NA	6	25050631	0.245549
4h epigenetic meta-analysis	cg11435441	6:25049681_C_T	0.37769	0.04731	1.5e-15	3	1939	+++??	0	6	25027994	NA	NA	6	25049681	0.245294
4h epigenetic meta-analysis	cg11435441	6:25048044_C_T	0.377042	0.047009	1.1e-15	3	1939	+++??	0	6	25027994	NA	NA	6	25048044	0.245191
4h epigenetic meta-analysis	cg11435441	6:25048408_G_A	0.377207	0.047085	1.19e-15	3	1939	+++??	0	6	25027994	NA	NA	6	25048408	0.24522
4h epigenetic meta-analysis	cg11435441	6:25049204_C_G	0.377528	0.047257	1.43e-15	3	1939	+++??	0	6	25027994	NA	NA	6	25049204	0.245261
4h epigenetic meta-analysis	cg11435441	6:25049354_C_CA	0.377834	0.047286	1.41e-15	3	1939	+++??	0	6	25027994	NA	NA	6	25049354	0.245195
4h epigenetic meta-analysis	cg11435441	6:25049147_A_G	0.377463	0.047229	1.39e-15	3	1939	+++??	0	6	25027994	NA	NA	6	25049147	0.24525
4h epigenetic meta-analysis	cg11435441	6:25048193_A_T	0.377107	0.047041	1.14e-15	3	1939	+++??	0	6	25027994	NA	NA	6	25048193	0.245209
4h epigenetic meta-analysis	cg11435441	6:25045586_A_G	0.370386	0.043444	1.61e-17	3	1939	+++??	0	6	25027994	NA	NA	6	25045586	0.249284
4h epigenetic meta-analysis	cg11435441	6:25047984_A_T	0.377101	0.047069	1.19e-15	3	1939	+++??	0	6	25027994	NA	NA	6	25047984	0.245237
4h epigenetic meta-analysis	cg11435441	6:25047094_T_A	0.376771	0.0469	9.95e-16	3	1939	+++??	0	6	25027994	NA	NA	6	25047094	0.245203
4h epigenetic meta-analysis	cg11435441	6:25046620_G_A	0.376629	0.046845	9.45e-16	3	1939	+++??	0	6	25027994	NA	NA	6	25046620	0.245179
4h epigenetic meta-analysis	cg11435441	6:25047508_T_C	0.376946	0.046989	1.09e-15	3	1939	+++??	0	6	25027994	NA	NA	6	25047508	0.24522
4h epigenetic meta-analysis	cg11435441	6:25048421_A_T	0.377295	0.047159	1.3e-15	3	1939	+++??	0	6	25027994	NA	NA	6	25048421	0.245269
4h epigenetic meta-analysis	cg11435441	6:25046141_G_A	0.376362	0.046718	8.27e-16	3	1939	+++??	0	6	25027994	NA	NA	6	25046141	0.245105
4h epigenetic meta-analysis	cg11435441	6:25047666_A_ATAC	0.37697	0.047003	1.11e-15	3	1939	+++??	0	6	25027994	NA	NA	6	25047666	0.245221
4h epigenetic meta-analysis	cg11435441	6:25045776_A_G	0.376066	0.046581	7.19e-16	3	1939	+++??	0	6	25027994	NA	NA	6	25045776	0.245077
4h epigenetic meta-analysis	cg11435441	6:25046543_T_C	0.376578	0.046828	9.31e-16	3	1939	+++??	0	6	25027994	NA	NA	6	25046543	0.245169
4h epigenetic meta-analysis	cg11435441	6:25047300_A_G	0.376872	0.046942	1.04e-15	3	1939	+++??	0	6	25027994	NA	NA	6	25047300	0.245184
4h epigenetic meta-analysis	cg11435441	6:25045543_A_T	0.375966	0.046545	6.95e-16	3	1939	+++??	0	6	25027994	NA	NA	6	25045543	0.245067
4h epigenetic meta-analysis	cg11435441	6:25050060_C_A	0.377812	0.047292	1.43e-15	3	1939	+++??	0	6	25027994	NA	NA	6	25050060	0.245316
4h epigenetic meta-analysis	cg11435441	6:25045904_A_T	0.376295	0.046717	8.37e-16	3	1939	+++??	0	6	25027994	NA	NA	6	25045904	0.245163
4h epigenetic meta-analysis	cg11435441	6:25045874_G_A	0.376184	0.046648	7.74e-16	3	1939	+++??	0	6	25027994	NA	NA	6	25045874	0.245239
4h epigenetic meta-analysis	cg11435441	6:25045237_C_A	0.375641	0.046426	6.21e-16	3	1939	+++??	0	6	25027994	NA	NA	6	25045237	0.245077
4h epigenetic meta-analysis	cg11435441	6:25045873_G_A	0.376215	0.046685	8.11e-16	3	1939	+++??	0	6	25027994	NA	NA	6	25045873	0.245289
4h epigenetic meta-analysis	cg11435441	6:25049447_A_C	0.377544	0.047391	1.71e-15	3	1939	+++??	0	6	25027994	NA	NA	6	25049447	0.245405
4h epigenetic meta-analysis	cg11435441	6:25044577_C_T	0.375269	0.046314	5.65e-16	3	1939	+++??	0	6	25027994	NA	NA	6	25044577	0.24522
4h epigenetic meta-analysis	cg11435441	6:25044808_C_G	0.375178	0.046293	5.57e-16	3	1939	+++??	0	6	25027994	NA	NA	6	25044808	0.24509
4h epigenetic meta-analysis	cg11435441	6:25045868_CCT_C	0.375804	0.046687	8.73e-16	3	1939	+++??	0	6	25027994	NA	NA	6	25045868	0.245343
4h epigenetic meta-analysis	cg11435441	6:25044714_T_C	0.375223	0.046344	5.94e-16	3	1939	+++??	0	6	25027994	NA	NA	6	25044714	0.245145
4h epigenetic meta-analysis	cg11435441	6:25047967_TTAAAAAAA_T	0.379192	0.048031	3.05e-15	3	1939	+++??	0	6	25027994	NA	NA	6	25047967	0.245686
4h epigenetic meta-analysis	cg11435441	6:25028663_T_C	-0.320966	0.032024	1.3e-23	4	2122	----?	0	6	25027994	NA	NA	6	25028663	0.28157
4h epigenetic meta-analysis	cg11435441	6:25021901_G_A	-0.322943	0.032168	1.1e-23	4	2122	----?	0	6	25027994	NA	NA	6	25021901	0.281397
4h epigenetic meta-analysis	cg11435441	6:25017127_A_G	-0.322745	0.032069	8.52e-24	4	2122	----?	0	6	25027994	NA	NA	6	25017127	0.277656
4h epigenetic meta-analysis	cg11435441	6:25041146_C_T	0.284859	0.032121	7.87e-19	3	1939	+++??	0	6	25027994	NA	NA	6	25041146	0.307482
4h epigenetic meta-analysis	cg11435441	6:25040977_C_T	0.28488	0.032132	8.03e-19	3	1939	+++??	0	6	25027994	NA	NA	6	25040977	0.307534
4h epigenetic meta-analysis	cg11435441	6:25046539_C_CAG	0.391224	0.042739	5.84e-20	3	1939	+++??	0	6	25027994	NA	NA	6	25046539	0.208071
4h epigenetic meta-analysis	cg11435441	6:25021563_C_CTCTG	-0.325226	0.033139	1.05e-22	4	2122	----?	0	6	25027994	NA	NA	6	25021563	0.278214
4h epigenetic meta-analysis	cg11435441	6:25040785_C_T	0.284983	0.032149	8.14e-19	3	1939	+++??	0	6	25027994	NA	NA	6	25040785	0.307404
4h epigenetic meta-analysis	cg11435441	6:25018874_G_C	-0.32518	0.033039	7.92e-23	4	2122	----?	0	6	25027994	NA	NA	6	25018874	0.278356
4h epigenetic meta-analysis	cg11435441	6:25082262_T_G	-0.335671	0.027784	1.44e-33	4	2122	----?	0	6	25027994	NA	NA	6	25082262	0.475751
4h epigenetic meta-analysis	cg11435441	6:25076696_CTT_C	-0.327947	0.028496	1.29e-30	4	2122	----?	0	6	25027994	NA	NA	6	25076696	0.493545
4h epigenetic meta-analysis	cg11435441	6:25111239_A_G	-0.342509	0.02856	4.24e-33	4	2122	----?	0	6	25027994	NA	NA	6	25111239	0.48231
4h epigenetic meta-analysis	cg11435441	6:25033975_G_C	0.347831	0.042612	3.44e-16	4	2122	++++?	0	6	25027994	NA	NA	6	25033975	0.266557
4h epigenetic meta-analysis	cg11435441	6:25110059_T_A	-0.340884	0.028513	6.61e-33	4	2122	----?	0	6	25027994	NA	NA	6	25110059	0.482271
4h epigenetic meta-analysis	cg11435441	6:25087721_T_C	-0.330416	0.027828	1.77e-32	4	2122	----?	0	6	25027994	NA	NA	6	25087721	0.478715
4h epigenetic meta-analysis	cg11435441	6:25087632_T_A	-0.326597	0.027794	7.63e-32	4	2122	----?	0	6	25027994	NA	NA	6	25087632	0.475781
4h epigenetic meta-analysis	cg11435441	6:25090409_T_G	-0.326159	0.027854	1.24e-31	4	2122	----?	0	6	25027994	NA	NA	6	25090409	0.475929
4h epigenetic meta-analysis	cg11435441	6:25080685_T_C	-0.337428	0.027698	4.2e-34	4	2122	----?	0	6	25027994	NA	NA	6	25080685	0.479591
4h epigenetic meta-analysis	cg11435441	6:25084339_G_A	-0.332916	0.027694	2.99e-33	4	2122	----?	0	6	25027994	NA	NA	6	25084339	0.481176
4h epigenetic meta-analysis	cg11435441	6:25071247_G_A	-0.336433	0.028165	7.48e-33	4	2122	----?	0	6	25027994	NA	NA	6	25071247	0.482476
4h epigenetic meta-analysis	cg11435441	6:25086968_G_A	-0.332538	0.027705	3.74e-33	4	2122	----?	0	6	25027994	NA	NA	6	25086968	0.481439
4h epigenetic meta-analysis	cg11435441	6:25074914_T_C	-0.334518	0.028071	1.05e-32	4	2122	----?	0	6	25027994	NA	NA	6	25074914	0.482162
4h epigenetic meta-analysis	cg11435441	6:25092539_A_C	-0.334732	0.028574	1.17e-31	4	2122	----?	0	6	25027994	NA	NA	6	25092539	0.477338
4h epigenetic meta-analysis	cg11435441	6:25092887_G_A	-0.331572	0.027934	1.85e-32	4	2122	----?	0	6	25027994	NA	NA	6	25092887	0.482606
4h epigenetic meta-analysis	cg11435441	6:25092335_A_G	-0.334253	0.029143	2.04e-30	4	2122	----?	0	6	25027994	NA	NA	6	25092335	0.477355
4h epigenetic meta-analysis	cg11435441	6:25092466_G_A	-0.334073	0.029084	1.67e-30	4	2122	----?	0	6	25027994	NA	NA	6	25092466	0.477623
4h epigenetic meta-analysis	cg11435441	6:25093314_C_T	-0.330042	0.027844	2.25e-32	4	2122	----?	0	6	25027994	NA	NA	6	25093314	0.480637
4h epigenetic meta-analysis	cg11435441	6:25089611_G_A	-0.332139	0.02777	6.23e-33	4	2122	----?	0	6	25027994	NA	NA	6	25089611	0.48156
4h epigenetic meta-analysis	cg11435441	6:25066393_A_G	-0.269394	0.029562	8.52e-20	3	1939	---??	0	6	25027994	NA	NA	6	25066393	0.432889
4h epigenetic meta-analysis	cg11435441	6:25065258_C_T	-0.267356	0.029472	1.25e-19	3	1939	---??	0	6	25027994	NA	NA	6	25065258	0.433051
4h epigenetic meta-analysis	cg11435441	6:25061181_A_T	-0.263519	0.029278	2.38e-19	3	1939	---??	0	6	25027994	NA	NA	6	25061181	0.432249
4h epigenetic meta-analysis	cg11435441	6:25062275_C_G	-0.264448	0.029322	2.02e-19	3	1939	---??	0	6	25027994	NA	NA	6	25062275	0.43204
4h epigenetic meta-analysis	cg11435441	6:25060863_T_C	-0.263476	0.029268	2.35e-19	3	1939	---??	0	6	25027994	NA	NA	6	25060863	0.432221
4h epigenetic meta-analysis	cg11435441	6:25066723_G_T	-0.269345	0.029594	9.46e-20	3	1939	---??	0	6	25027994	NA	NA	6	25066723	0.428427
4h epigenetic meta-analysis	cg11435441	6:25066695_G_T	-0.26926	0.02959	9.62e-20	3	1939	---??	0	6	25027994	NA	NA	6	25066695	0.428419
4h epigenetic meta-analysis	cg11435441	6:25066171_T_A	-0.268742	0.029568	1.06e-19	3	1939	---??	0	6	25027994	NA	NA	6	25066171	0.428496
4h epigenetic meta-analysis	cg11435441	6:25064919_C_T	-0.266766	0.02948	1.53e-19	3	1939	---??	0	6	25027994	NA	NA	6	25064919	0.428725
4h epigenetic meta-analysis	cg11435441	6:25057429_A_G	-0.25961	0.029307	8.6e-19	3	1939	---??	0	6	25027994	NA	NA	6	25057429	0.428951
4h epigenetic meta-analysis	cg11435441	6:25067023_A_T	-0.267425	0.029653	2.02e-19	3	1939	---??	0	6	25027994	NA	NA	6	25067023	0.434175
4h epigenetic meta-analysis	cg11435441	6:25069900_GA_G	0.262321	0.034828	5.23e-14	2	1742	++???	0	6	25027994	NA	NA	6	25069900	0.393292
4h epigenetic meta-analysis	cg11435441	6:25053667_G_A	-0.254324	0.029358	4.86e-18	3	1939	---??	0	6	25027994	NA	NA	6	25053667	0.430551
4h epigenetic meta-analysis	cg11435441	6:25072522_G_T	0.2913	0.036324	1.11e-15	2	1742	++???	0	6	25027994	NA	NA	6	25072522	0.243864
4h epigenetic meta-analysis	cg11435441	6:25076902_A_G	0.290636	0.03627	1.17e-15	2	1742	++???	0	6	25027994	NA	NA	6	25076902	0.24307
4h epigenetic meta-analysis	cg11435441	6:25075056_A_C	0.291215	0.036305	1.1e-15	2	1742	++???	0	6	25027994	NA	NA	6	25075056	0.243808
4h epigenetic meta-analysis	cg11435441	6:25082678_T_C	0.28792	0.035772	8.79e-16	2	1742	++???	0	6	25027994	NA	NA	6	25082678	0.246592
4h epigenetic meta-analysis	cg11435441	6:25082699_A_G	0.287917	0.035772	8.79e-16	2	1742	++???	0	6	25027994	NA	NA	6	25082699	0.24659
4h epigenetic meta-analysis	cg11435441	6:25092465_C_T	0.286531	0.035661	9.84e-16	2	1742	++???	0	6	25027994	NA	NA	6	25092465	0.247351
4h epigenetic meta-analysis	cg11435441	6:25086593_C_A	0.279286	0.035277	2.55e-15	2	1742	++???	0	6	25027994	NA	NA	6	25086593	0.249737
4h epigenetic meta-analysis	cg11435441	6:25087447_T_A	0.279116	0.0353	2.77e-15	2	1742	++???	0	6	25027994	NA	NA	6	25087447	0.249796
4h epigenetic meta-analysis	cg11435441	6:25087555_C_T	0.286559	0.035429	6.36e-16	2	1742	++???	0	6	25027994	NA	NA	6	25087555	0.246638
4h epigenetic meta-analysis	cg11435441	6:25087568_G_C	0.279009	0.035307	2.87e-15	2	1742	++???	0	6	25027994	NA	NA	6	25087568	0.249807
4h epigenetic meta-analysis	cg11435441	6:25091726_C_G	0.278672	0.035492	4.3e-15	2	1742	++???	0	6	25027994	NA	NA	6	25091726	0.250286
4h epigenetic meta-analysis	cg11435441	6:25088038_A_G	0.278842	0.035327	3.09e-15	2	1742	++???	0	6	25027994	NA	NA	6	25088038	0.249854
4h epigenetic meta-analysis	cg11435441	6:25091462_G_C	0.278642	0.035473	4.19e-15	2	1742	++???	0	6	25027994	NA	NA	6	25091462	0.250244
4h epigenetic meta-analysis	cg11435441	6:25091340_A_G	0.278194	0.035459	4.52e-15	2	1742	++???	0	6	25027994	NA	NA	6	25091340	0.250274
4h epigenetic meta-analysis	cg11435441	6:25090191_T_G	0.27825	0.035421	4.17e-15	2	1742	++???	0	6	25027994	NA	NA	6	25090191	0.25057
4h epigenetic meta-analysis	cg11435441	6:25088406_A_G	0.278717	0.035338	3.24e-15	2	1742	++???	0	6	25027994	NA	NA	6	25088406	0.249881
4h epigenetic meta-analysis	cg11435441	6:25090757_A_C	0.278554	0.035432	3.98e-15	2	1742	++???	0	6	25027994	NA	NA	6	25090757	0.250125
4h epigenetic meta-analysis	cg11435441	6:25090599_T_C	0.278541	0.035421	3.91e-15	2	1742	++???	0	6	25027994	NA	NA	6	25090599	0.25009
4h epigenetic meta-analysis	cg11435441	6:25090339_A_T	0.278496	0.035399	3.8e-15	2	1742	++???	0	6	25027994	NA	NA	6	25090339	0.250029
4h epigenetic meta-analysis	cg11435441	6:25090215_T_G	0.278473	0.035394	3.78e-15	2	1742	++???	0	6	25027994	NA	NA	6	25090215	0.250013
4h epigenetic meta-analysis	cg11435441	6:25090012_C_T	0.28601	0.035506	8.33e-16	2	1742	++???	0	6	25027994	NA	NA	6	25090012	0.246809
4h epigenetic meta-analysis	cg11435441	6:25086062_C_T	0.283827	0.03535	1.03e-15	2	1742	++???	0	6	25027994	NA	NA	6	25086062	0.248304
4h epigenetic meta-analysis	cg11435441	6:25089567_C_CA	0.278461	0.035362	3.58e-15	2	1742	++???	0	6	25027994	NA	NA	6	25089567	0.249935
4h epigenetic meta-analysis	cg11435441	6:25091714_T_C	0.279294	0.035386	3.1e-15	2	1742	++???	0	6	25027994	NA	NA	6	25091714	0.252571
4h epigenetic meta-analysis	cg11435441	6:25045798_A_G	0.266994	0.033938	3.8e-15	3	1939	+++??	0	6	25027994	NA	NA	6	25045798	0.437706
4h epigenetic meta-analysis	cg11435441	6:25089660_A_G	0.278375	0.03537	3.7e-15	2	1742	++???	0	6	25027994	NA	NA	6	25089660	0.249986
4h epigenetic meta-analysis	cg11435441	6:25051836_T_C	-0.267522	0.034641	1.19e-14	3	1939	---??	0	6	25027994	NA	NA	6	25051836	0.437681
4h epigenetic meta-analysis	cg11435441	6:25091942_TATA_T	0.330673	0.041	7.68e-16	2	1742	++???	0	6	25027994	NA	NA	6	25091942	0.201696
4h epigenetic meta-analysis	cg11435441	6:25059540_T_A	0.347014	0.035731	2.86e-22	3	1939	+++??	0	6	25027994	NA	NA	6	25059540	0.199228
4h epigenetic meta-analysis	cg11435441	6:25040018_A_G	-0.297314	0.033917	1.96e-18	3	1939	---??	0	6	25027994	NA	NA	6	25040018	0.491935
4h epigenetic meta-analysis	cg11435441	6:25039978_A_T	-0.297283	0.033883	1.83e-18	3	1939	---??	0	6	25027994	NA	NA	6	25039978	0.491939
4h epigenetic meta-analysis	cg11435441	6:25039793_G_A	-0.295494	0.033139	5.09e-19	3	1939	---??	0	6	25027994	NA	NA	6	25039793	0.492295
4h epigenetic meta-analysis	cg11435441	6:25039602_G_A	-0.295375	0.033007	3.8e-19	3	1939	---??	0	6	25027994	NA	NA	6	25039602	0.492305
4h epigenetic meta-analysis	cg11435441	6:25038720_A_C	-0.26235	0.034293	2.1e-14	3	1939	---??	0	6	25027994	NA	NA	6	25038720	0.419976
4h epigenetic meta-analysis	cg11435441	6:25056593_T_A	0.356793	0.044278	8.14e-16	3	1939	+++??	0	6	25027994	NA	NA	6	25056593	0.194237
4h epigenetic meta-analysis	cg11435441	6:25059755_G_A	0.356617	0.043808	4.14e-16	3	1939	+++??	0	6	25027994	NA	NA	6	25059755	0.19349
4h epigenetic meta-analysis	cg11435441	6:25061376_T_A	0.356811	0.043955	5e-16	3	1939	+++??	0	6	25027994	NA	NA	6	25061376	0.193432
4h epigenetic meta-analysis	cg11435441	6:25059793_A_G	0.356492	0.043706	3.62e-16	3	1939	+++??	0	6	25027994	NA	NA	6	25059793	0.193679
4h epigenetic meta-analysis	cg11435441	6:25062467_C_T	0.330501	0.036785	2.75e-19	3	1939	+++??	0	6	25027994	NA	NA	6	25062467	0.201053
4h epigenetic meta-analysis	cg11435441	6:25062826_G_A	0.330451	0.036733	2.48e-19	3	1939	+++??	0	6	25027994	NA	NA	6	25062826	0.20101
4h epigenetic meta-analysis	cg11435441	6:25064641_G_A	0.332395	0.038625	8.02e-18	3	1939	+++??	0	6	25027994	NA	NA	6	25064641	0.201176
4h epigenetic meta-analysis	cg11435441	6:25064789_G_T	0.331823	0.038147	3.55e-18	3	1939	+++??	0	6	25027994	NA	NA	6	25064789	0.200866
4h epigenetic meta-analysis	cg11435441	6:25065505_C_A	0.332322	0.03868	9.06e-18	3	1939	+++??	0	6	25027994	NA	NA	6	25065505	0.200884
4h epigenetic meta-analysis	cg11435441	6:25065546_G_A	0.332433	0.038814	1.14e-17	3	1939	+++??	0	6	25027994	NA	NA	6	25065546	0.200878
4h epigenetic meta-analysis	cg11435441	6:25060346_A_G	0.252657	0.033311	3.48e-14	3	1939	+++??	0	6	25027994	NA	NA	6	25060346	0.26117
4h epigenetic meta-analysis	cg11435441	6:25067466_C_A	0.336282	0.042085	1.41e-15	3	1939	+++??	0	6	25027994	NA	NA	6	25067466	0.200194
4h epigenetic meta-analysis	cg11435441	6:25068007_T_C	0.334767	0.044092	3.28e-14	3	1939	+++??	0	6	25027994	NA	NA	6	25068007	0.200721
4h epigenetic meta-analysis	cg04697218	7:39566372_A_AC	-0.403426	0.044549	1.44e-19	4	2122	----?	0	7	39073851	POU6F2;POU6F2	Body;Body	7	39566372	0.121784
4h epigenetic meta-analysis	cg04697218	7:39603957_T_G	-0.351868	0.041276	1.62e-17	4	2122	----?	0	7	39073851	POU6F2;POU6F2	Body;Body	7	39603957	0.138334
4h epigenetic meta-analysis	cg04697218	7:39604064_T_G	-0.351813	0.041273	1.63e-17	4	2122	----?	0	7	39073851	POU6F2;POU6F2	Body;Body	7	39604064	0.138338
4h epigenetic meta-analysis	cg04697218	7:39598823_G_A	-0.355262	0.041653	1.56e-17	4	2122	----?	0	7	39073851	POU6F2;POU6F2	Body;Body	7	39598823	0.138876
4h epigenetic meta-analysis	cg04697218	7:39607705_C_T	-0.348294	0.041038	2.24e-17	4	2122	----?	0	7	39073851	POU6F2;POU6F2	Body;Body	7	39607705	0.138498
4h epigenetic meta-analysis	cg04697218	7:39615376_C_T	-0.344896	0.040895	3.53e-17	4	2122	----?	0	7	39073851	POU6F2;POU6F2	Body;Body	7	39615376	0.138907
4h epigenetic meta-analysis	cg04697218	7:39617767_CTG_C	-0.342999	0.040893	5.22e-17	4	2122	----?	0	7	39073851	POU6F2;POU6F2	Body;Body	7	39617767	0.139047
4h epigenetic meta-analysis	cg04697218	7:39619016_A_G	-0.341942	0.040885	6.42e-17	4	2122	----?	0	7	39073851	POU6F2;POU6F2	Body;Body	7	39619016	0.13913
4h epigenetic meta-analysis	cg04697218	7:39568031_C_T	-0.398679	0.04389	1.12e-19	4	2122	----?	0	7	39073851	POU6F2;POU6F2	Body;Body	7	39568031	0.124887
4h epigenetic meta-analysis	cg04697218	7:39587147_G_A	-0.381487	0.043155	1.01e-18	4	2122	----?	0	7	39073851	POU6F2;POU6F2	Body;Body	7	39587147	0.130577
4h epigenetic meta-analysis	cg04697218	7:39566616_G_A	-0.398935	0.043915	1.11e-19	4	2122	----?	0	7	39073851	POU6F2;POU6F2	Body;Body	7	39566616	0.124104
4h epigenetic meta-analysis	cg04697218	7:39565591_A_G	-0.398987	0.043903	1.07e-19	4	2122	----?	0	7	39073851	POU6F2;POU6F2	Body;Body	7	39565591	0.124029
4h epigenetic meta-analysis	cg04697218	7:39564421_G_T	-0.39902	0.043888	1.03e-19	4	2122	----?	0	7	39073851	POU6F2;POU6F2	Body;Body	7	39564421	0.123963
4h epigenetic meta-analysis	cg04697218	7:39564156_C_T	-0.399013	0.043886	1.03e-19	4	2122	----?	0	7	39073851	POU6F2;POU6F2	Body;Body	7	39564156	0.12395
4h epigenetic meta-analysis	cg04697218	7:39542084_T_G	-0.380537	0.044094	6.48e-18	4	2122	----?	0	7	39073851	POU6F2;POU6F2	Body;Body	7	39542084	0.12721
4h epigenetic meta-analysis	cg04697218	7:39553707_G_A	-0.400166	0.044026	1.06e-19	4	2122	----?	0	7	39073851	POU6F2;POU6F2	Body;Body	7	39553707	0.123261
4h epigenetic meta-analysis	cg04697218	7:39552728_T_C	-0.400194	0.044052	1.1e-19	4	2122	----?	0	7	39073851	POU6F2;POU6F2	Body;Body	7	39552728	0.123245
4h epigenetic meta-analysis	cg04697218	7:39551851_C_T	-0.413054	0.045206	6.8e-20	4	2122	----?	0	7	39073851	POU6F2;POU6F2	Body;Body	7	39551851	0.118712
4h epigenetic meta-analysis	cg04697218	7:39546348_T_<CN0>	-0.399817	0.04418	1.52e-19	4	2122	----?	0	7	39073851	POU6F2;POU6F2	Body;Body	7	39546348	0.123214
4h epigenetic meta-analysis	cg04697218	7:39543811_C_A	-0.400169	0.044271	1.68e-19	4	2122	----?	0	7	39073851	POU6F2;POU6F2	Body;Body	7	39543811	0.123059
4h epigenetic meta-analysis	cg04697218	7:39543044_G_A	-0.400605	0.044344	1.75e-19	4	2122	----?	0	7	39073851	POU6F2;POU6F2	Body;Body	7	39543044	0.122914
4h epigenetic meta-analysis	cg04697218	7:39596356_TA_T	-0.374269	0.042925	2.96e-18	4	2122	----?	0	7	39073851	POU6F2;POU6F2	Body;Body	7	39596356	0.131191
4h epigenetic meta-analysis	cg04697218	7:39588667_CAACACGGCAA_C	-0.377238	0.043201	2.64e-18	4	2122	----?	0	7	39073851	POU6F2;POU6F2	Body;Body	7	39588667	0.130084
4h epigenetic meta-analysis	cg04697218	7:39599868_T_A	-0.368389	0.042806	7.98e-18	4	2122	----?	0	7	39073851	POU6F2;POU6F2	Body;Body	7	39599868	0.131289
4h epigenetic meta-analysis	cg04697218	7:39601260_G_A	-0.37065	0.042778	4.79e-18	4	2122	----?	0	7	39073851	POU6F2;POU6F2	Body;Body	7	39601260	0.131105
4h epigenetic meta-analysis	cg04697218	7:39560862_A_G	-0.365189	0.045124	6.11e-16	3	1939	---??	0	7	39073851	POU6F2;POU6F2	Body;Body	7	39560862	0.134934
4h epigenetic meta-analysis	cg04697218	7:39553383_C_T	-0.369383	0.045609	5.83e-16	3	1939	---??	0	7	39073851	POU6F2;POU6F2	Body;Body	7	39553383	0.13266
4h epigenetic meta-analysis	cg04697218	7:39614160_C_T	-0.360545	0.042321	1.69e-17	4	2122	----?	0	7	39073851	POU6F2;POU6F2	Body;Body	7	39614160	0.132517
4h epigenetic meta-analysis	cg04697218	7:39622484_C_G	-0.355713	0.042264	4.09e-17	4	2122	----?	0	7	39073851	POU6F2;POU6F2	Body;Body	7	39622484	0.133036
4h epigenetic meta-analysis	cg04697218	7:39540497_G_T	-0.40101	0.0493	4.36e-16	3	1939	---??	0	7	39073851	POU6F2;POU6F2	Body;Body	7	39540497	0.112511
4h epigenetic meta-analysis	cg04697218	7:39540113_C_T	-0.401011	0.049356	4.71e-16	3	1939	---??	0	7	39073851	POU6F2;POU6F2	Body;Body	7	39540113	0.112368
4h epigenetic meta-analysis	cg11996592	8:144639574_A_G	0.847763	0.044374	2.61e-81	3	1939	+++??	0	8	144577094	ZC3H3	Body	8	144639574	0.133562
4h epigenetic meta-analysis	cg11996592	8:144638839_C_T	0.849454	0.061548	2.75e-43	4	2122	++++?	0	8	144577094	ZC3H3	Body	8	144638839	0.134754
4h epigenetic meta-analysis	cg11996592	8:144632591_C_T	0.846151	0.062801	2.46e-41	4	2122	++++?	0	8	144577094	ZC3H3	Body	8	144632591	0.134391
4h epigenetic meta-analysis	cg11996592	8:144630901_G_T	0.843115	0.062744	4.02e-41	4	2122	++++?	0	8	144577094	ZC3H3	Body	8	144630901	0.134635
4h epigenetic meta-analysis	cg11996592	8:144631093_G_A	0.843526	0.062814	4.51e-41	4	2122	++++?	0	8	144577094	ZC3H3	Body	8	144631093	0.134556
4h epigenetic meta-analysis	cg11996592	8:144630039_C_A	0.841632	0.062938	9.65e-41	4	2122	++++?	0	8	144577094	ZC3H3	Body	8	144630039	0.134646
4h epigenetic meta-analysis	cg11996592	8:144630041_T_C	0.841724	0.06296	1.01e-40	4	2122	++++?	0	8	144577094	ZC3H3	Body	8	144630041	0.13465
4h epigenetic meta-analysis	cg11996592	8:144628079_G_A	0.841144	0.06355	5.97e-40	4	2122	++++?	0	8	144577094	ZC3H3	Body	8	144628079	0.134362
4h epigenetic meta-analysis	cg11996592	8:144622471_ACGGCTCACTGCAGC_A	0.819967	0.062672	4.5e-39	4	2122	++++?	0	8	144577094	ZC3H3	Body	8	144622471	0.136519
4h epigenetic meta-analysis	cg11996592	8:144626320_C_T	0.839283	0.06374	1.49e-39	4	2122	++++?	0	8	144577094	ZC3H3	Body	8	144626320	0.134245
4h epigenetic meta-analysis	cg11996592	8:144624492_A_G	0.838156	0.064151	5.7e-39	4	2122	++++?	0	8	144577094	ZC3H3	Body	8	144624492	0.133989
4h epigenetic meta-analysis	cg11996592	8:144624817_A_G	0.833739	0.063092	7.93e-40	4	2122	++++?	0	8	144577094	ZC3H3	Body	8	144624817	0.134362
4h epigenetic meta-analysis	cg11996592	8:144623918_A_G	0.836572	0.064241	1e-38	4	2122	++++?	0	8	144577094	ZC3H3	Body	8	144623918	0.133998
4h epigenetic meta-analysis	cg11996592	8:144629898_T_C	0.841332	0.062312	1.67e-41	4	2122	++++?	0	8	144577094	ZC3H3	Body	8	144629898	0.134161
4h epigenetic meta-analysis	cg11996592	8:144627034_A_G	0.834095	0.063036	6.3e-40	4	2122	++++?	0	8	144577094	ZC3H3	Body	8	144627034	0.134974
4h epigenetic meta-analysis	cg11996592	8:144616884_T_C	0.83303	0.064713	7.02e-38	4	2122	++++?	0	8	144577094	ZC3H3	Body	8	144616884	0.134321
4h epigenetic meta-analysis	cg11996592	8:144616380_G_A	0.833119	0.064781	8.22e-38	4	2122	++++?	0	8	144577094	ZC3H3	Body	8	144616380	0.134345
4h epigenetic meta-analysis	cg11996592	8:144615549_C_T	0.833163	0.064841	9.51e-38	4	2122	++++?	0	8	144577094	ZC3H3	Body	8	144615549	0.134372
4h epigenetic meta-analysis	cg11996592	8:144626891_T_C	0.83403	0.063047	6.59e-40	4	2122	++++?	0	8	144577094	ZC3H3	Body	8	144626891	0.134971
4h epigenetic meta-analysis	cg11996592	8:144626372_A_G	0.833516	0.063116	8.89e-40	4	2122	++++?	0	8	144577094	ZC3H3	Body	8	144626372	0.134951
4h epigenetic meta-analysis	cg11996592	8:144626191_G_A	0.833337	0.063116	9.23e-40	4	2122	++++?	0	8	144577094	ZC3H3	Body	8	144626191	0.13495
4h epigenetic meta-analysis	cg11996592	8:144626533_A_G	0.833626	0.063114	8.64e-40	4	2122	++++?	0	8	144577094	ZC3H3	Body	8	144626533	0.134956
4h epigenetic meta-analysis	cg11996592	8:144613917_G_A	0.834896	0.065387	2.69e-37	4	2122	++++?	0	8	144577094	ZC3H3	Body	8	144613917	0.13408
4h epigenetic meta-analysis	cg11996592	8:144621035_G_A	0.834124	0.064815	7.34e-38	4	2122	++++?	0	8	144577094	ZC3H3	Body	8	144621035	0.133823
4h epigenetic meta-analysis	cg11996592	8:144615404_T_C	0.834727	0.065219	1.82e-37	4	2122	++++?	0	8	144577094	ZC3H3	Body	8	144615404	0.134046
4h epigenetic meta-analysis	cg11996592	8:144625433_C_T	0.833439	0.063552	3e-39	4	2122	++++?	0	8	144577094	ZC3H3	Body	8	144625433	0.134625
4h epigenetic meta-analysis	cg11996592	8:144609227_G_A	0.838965	0.066142	7.9e-37	4	2122	++++?	0	8	144577094	ZC3H3	Body	8	144609227	0.133889
4h epigenetic meta-analysis	cg11996592	8:144609148_C_A	0.839114	0.066187	8.58e-37	4	2122	++++?	0	8	144577094	ZC3H3	Body	8	144609148	0.133884
4h epigenetic meta-analysis	cg11996592	8:144608166_G_A	0.839554	0.066257	9.36e-37	4	2122	++++?	0	8	144577094	ZC3H3	Body	8	144608166	0.133865
4h epigenetic meta-analysis	cg11996592	8:144600902_G_A	0.846839	0.067304	2.89e-36	4	2122	++++?	0	8	144577094	ZC3H3	Body	8	144600902	0.133293
4h epigenetic meta-analysis	cg11996592	8:144604947_T_C	0.841981	0.066775	2.06e-36	4	2122	++++?	0	8	144577094	ZC3H3	Body	8	144604947	0.133759
4h epigenetic meta-analysis	cg11996592	8:144639549_C_T	0.859502	0.059547	3.5e-47	4	2122	++++?	0	8	144577094	ZC3H3	Body	8	144639549	0.132046
4h epigenetic meta-analysis	cg11996592	8:144639548_G_A	0.859465	0.059576	3.91e-47	4	2122	++++?	0	8	144577094	ZC3H3	Body	8	144639548	0.132041
4h epigenetic meta-analysis	cg11996592	8:144623845_G_A	0.831581	0.063948	1.27e-38	4	2122	++++?	0	8	144577094	ZC3H3	Body	8	144623845	0.134526
4h epigenetic meta-analysis	cg11996592	8:144622386_GC_G	0.828649	0.063766	1.43e-38	4	2122	++++?	0	8	144577094	ZC3H3	Body	8	144622386	0.134827
4h epigenetic meta-analysis	cg11996592	8:144621839_T_C	0.827721	0.063836	2.08e-38	4	2122	++++?	0	8	144577094	ZC3H3	Body	8	144621839	0.134576
4h epigenetic meta-analysis	cg11996592	8:144623299_G_C	0.830564	0.064128	2.52e-38	4	2122	++++?	0	8	144577094	ZC3H3	Body	8	144623299	0.134336
4h epigenetic meta-analysis	cg11996592	8:144596903_T_G	0.844788	0.067347	4.7e-36	4	2122	++++?	0	8	144577094	ZC3H3	Body	8	144596903	0.135212
4h epigenetic meta-analysis	cg11996592	8:144621091_A_T	0.827641	0.064056	3.78e-38	4	2122	++++?	0	8	144577094	ZC3H3	Body	8	144621091	0.134567
4h epigenetic meta-analysis	cg11996592	8:144619985_T_C	0.827863	0.064195	5.19e-38	4	2122	++++?	0	8	144577094	ZC3H3	Body	8	144619985	0.134601
4h epigenetic meta-analysis	cg11996592	8:144620871_A_G	0.823056	0.063089	7.36e-39	4	2122	++++?	0	8	144577094	ZC3H3	Body	8	144620871	0.135261
4h epigenetic meta-analysis	cg11996592	8:144600543_G_A	0.845532	0.067066	2.1e-36	4	2122	++++?	0	8	144577094	ZC3H3	Body	8	144600543	0.134182
4h epigenetic meta-analysis	cg11996592	8:144591618_C_T	0.85139	0.068798	3.88e-35	4	2122	++++?	0	8	144577094	ZC3H3	Body	8	144591618	0.132959
4h epigenetic meta-analysis	cg11996592	8:144577148_G_C	0.85225	0.069207	8.26e-35	4	2122	++++?	0	8	144577094	ZC3H3	Body	8	144577148	0.134821
4h epigenetic meta-analysis	cg11996592	8:144601288_A_AG	0.844907	0.067287	3.99e-36	4	2122	++++?	0	8	144577094	ZC3H3	Body	8	144601288	0.134246
4h epigenetic meta-analysis	cg11996592	8:144610033_T_C	0.839548	0.067696	2.79e-35	4	2122	++++?	0	8	144577094	ZC3H3	Body	8	144610033	0.13441
4h epigenetic meta-analysis	cg11996592	8:144617159_A_G	0.831987	0.064946	1.57e-37	4	2122	++++?	0	8	144577094	ZC3H3	Body	8	144617159	0.134843
4h epigenetic meta-analysis	cg11996592	8:144611412_G_C	0.834902	0.065914	9.91e-37	4	2122	++++?	0	8	144577094	ZC3H3	Body	8	144611412	0.134692
4h epigenetic meta-analysis	cg11996592	8:144624643_C_T	0.833073	0.064362	2.8e-38	4	2122	++++?	0	8	144577094	ZC3H3	Body	8	144624643	0.134555
4h epigenetic meta-analysis	cg11996592	8:144604360_C_G	0.838381	0.066533	2.28e-36	4	2122	++++?	0	8	144577094	ZC3H3	Body	8	144604360	0.135391
4h epigenetic meta-analysis	cg11996592	8:144571547_A_C	0.858589	0.070256	2.62e-34	4	2122	++++?	0	8	144577094	ZC3H3	Body	8	144571547	0.133071
4h epigenetic meta-analysis	cg11996592	8:144609437_C_T	0.835146	0.066246	2.12e-36	4	2122	++++?	0	8	144577094	ZC3H3	Body	8	144609437	0.135187
4h epigenetic meta-analysis	cg11996592	8:144611008_G_A	0.835008	0.066295	2.45e-36	4	2122	++++?	0	8	144577094	ZC3H3	Body	8	144611008	0.135065
4h epigenetic meta-analysis	cg11996592	8:144573530_C_T	0.86756	0.070678	1.35e-34	4	2122	++++?	0	8	144577094	ZC3H3	Body	8	144573530	0.130388
4h epigenetic meta-analysis	cg11996592	8:144585507_G_C	0.865729	0.072788	1.39e-32	4	2122	++++?	0	8	144577094	ZC3H3	Body	8	144585507	0.131401
4h epigenetic meta-analysis	cg11996592	8:144619926_G_A	0.826528	0.065417	1.49e-36	4	2122	++++?	0	8	144577094	ZC3H3	Body	8	144619926	0.135162
4h epigenetic meta-analysis	cg11996592	8:144568452_C_A	0.859107	0.070225	2.24e-34	4	2122	++++?	0	8	144577094	ZC3H3	Body	8	144568452	0.133
4h epigenetic meta-analysis	cg11996592	8:144625867_A_G	0.827447	0.063968	3.12e-38	4	2122	++++?	0	8	144577094	ZC3H3	Body	8	144625867	0.136616
4h epigenetic meta-analysis	cg11996592	8:144568585_G_A	0.859936	0.0706	4.31e-34	4	2122	++++?	0	8	144577094	ZC3H3	Body	8	144568585	0.131788
4h epigenetic meta-analysis	cg11996592	8:144566944_C_T	0.860007	0.070376	2.65e-34	4	2122	++++?	0	8	144577094	ZC3H3	Body	8	144566944	0.13305
4h epigenetic meta-analysis	cg11996592	8:144635608_G_C	0.826425	0.06496	4.88e-37	4	2122	++++?	0	8	144577094	ZC3H3	Body	8	144635608	0.138662
4h epigenetic meta-analysis	cg11996592	8:144613084_A_G	0.828598	0.067584	1.61e-34	4	2122	++++?	0	8	144577094	ZC3H3	Body	8	144613084	0.137468
4h epigenetic meta-analysis	cg11996592	8:144563143_C_T	0.877813	0.073192	4.19e-33	4	2122	++++?	0	8	144577094	ZC3H3	Body	8	144563143	0.128791
4h epigenetic meta-analysis	cg11996592	8:144563758_G_A	0.874934	0.073444	1.1e-32	4	2122	++++?	0	8	144577094	ZC3H3	Body	8	144563758	0.129842
4h epigenetic meta-analysis	cg11996592	8:144573931_C_T	0.702403	0.044033	3.1e-57	4	2122	++++?	0	8	144577094	ZC3H3	Body	8	144573931	0.167433
4h epigenetic meta-analysis	cg11996592	8:144572978_C_T	0.894849	0.087482	1.58e-24	4	2122	++++?	0	8	144577094	ZC3H3	Body	8	144572978	0.081894
4h epigenetic meta-analysis	cg11996592	8:144639466_G_A	-0.498664	0.041965	1.58e-32	4	2122	----?	0	8	144577094	ZC3H3	Body	8	144639466	0.254861
4h epigenetic meta-analysis	cg11996592	8:144599126_G_A	0.833386	0.098368	2.54e-17	4	2122	++++?	0	8	144577094	ZC3H3	Body	8	144599126	0.0736705
4h epigenetic meta-analysis	cg11996592	8:144552033_C_T	0.421853	0.04352	3.43e-22	3	1939	+++??	0	8	144577094	ZC3H3	Body	8	144552033	0.146696
4h epigenetic meta-analysis	cg11996592	8:144562110_G_C	0.309609	0.033499	2.56e-20	3	1925	++?+?	0	8	144577094	ZC3H3	Body	8	144562110	0.297604
4h epigenetic meta-analysis	cg11996592	8:144660545_A_G	0.740731	0.079669	1.53e-20	4	2122	++++?	0	8	144577094	ZC3H3	Body	8	144660545	0.067838
4h epigenetic meta-analysis	cg11996592	8:144571710_C_G	0.276396	0.031927	5.12e-18	3	1925	++?+?	0	8	144577094	ZC3H3	Body	8	144571710	0.31772
4h epigenetic meta-analysis	cg11996592	8:144657152_C_G	0.736593	0.094142	5.35e-15	4	2122	++++?	0	8	144577094	ZC3H3	Body	8	144657152	0.0691894
4h epigenetic meta-analysis	cg11996592	8:144656764_C_T	0.73945	0.096911	2.45e-14	4	2122	++++?	0	8	144577094	ZC3H3	Body	8	144656764	0.0690229
4h epigenetic meta-analysis	cg11996592	8:144556739_C_T	0.446232	0.041753	1.25e-26	3	1939	+++??	0	8	144577094	ZC3H3	Body	8	144556739	0.183495
4h epigenetic meta-analysis	cg11996592	8:144624128_A_G	0.259764	0.031402	1.38e-16	3	1925	++?+?	0	8	144577094	ZC3H3	Body	8	144624128	0.329373
4h epigenetic meta-analysis	cg11996592	8:144628514_A_G	0.255958	0.031561	5.33e-16	3	1925	++?+?	0	8	144577094	ZC3H3	Body	8	144628514	0.328377
4h epigenetic meta-analysis	cg11996592	8:144630169_G_A	0.260222	0.031718	2.44e-16	3	1925	++?+?	0	8	144577094	ZC3H3	Body	8	144630169	0.326299
4h epigenetic meta-analysis	cg11996592	8:144620342_T_C	0.257841	0.031254	1.67e-16	3	1925	++?+?	0	8	144577094	ZC3H3	Body	8	144620342	0.327112
4h epigenetic meta-analysis	cg11996592	8:144621084_T_G	0.257685	0.031258	1.76e-16	3	1925	++?+?	0	8	144577094	ZC3H3	Body	8	144621084	0.327154
4h epigenetic meta-analysis	cg11996592	8:144621931_T_C	0.257348	0.031284	2.03e-16	3	1925	++?+?	0	8	144577094	ZC3H3	Body	8	144621931	0.327272
4h epigenetic meta-analysis	cg11996592	8:144629194_T_C	0.255896	0.031537	5.14e-16	3	1925	++?+?	0	8	144577094	ZC3H3	Body	8	144629194	0.328193
4h epigenetic meta-analysis	cg11996592	8:144625088_CA_C	0.256447	0.031436	3.59e-16	3	1925	++?+?	0	8	144577094	ZC3H3	Body	8	144625088	0.32996
4h epigenetic meta-analysis	cg11996592	8:144664299_G_A	0.727945	0.096835	5.84e-14	4	2122	++++?	0	8	144577094	ZC3H3	Body	8	144664299	0.0685153
4h epigenetic meta-analysis	cg11996592	8:144668756_C_T	0.729831	0.096929	5.32e-14	4	2122	++++?	0	8	144577094	ZC3H3	Body	8	144668756	0.0681043
4h epigenetic meta-analysis	cg11996592	8:144681714_G_A	0.72957	0.096037	3.18e-14	4	2122	++++?	0	8	144577094	ZC3H3	Body	8	144681714	0.068211
4h epigenetic meta-analysis	cg11996592	8:144625634_CT_C	0.249364	0.031873	5.38e-15	3	1925	++?+?	0	8	144577094	ZC3H3	Body	8	144625634	0.336973
4h epigenetic meta-analysis	cg11996592	8:144669512_T_G	0.561716	0.066974	5.25e-17	4	2122	++++?	0	8	144577094	ZC3H3	Body	8	144669512	0.0907591
4h epigenetic meta-analysis	cg11996592	8:144548806_A_G	-0.302577	0.040019	4.18e-14	3	1939	---??	0	8	144577094	ZC3H3	Body	8	144548806	0.203902
4h epigenetic meta-analysis	cg11996592	8:144657600_G_A	0.60666	0.066373	6.62e-20	4	2122	++++?	0	8	144577094	ZC3H3	Body	8	144657600	0.0842631
4h epigenetic meta-analysis	cg09778828	9:132253919_G_A	-0.357656	0.045577	4.46e-15	3	1939	---??	0	9	132245624	NA	NA	9	132253919	0.475438
4h epigenetic meta-analysis	cg09778828	9:132239341_TA_T	0.392746	0.02933	7.56e-41	3	1925	++?+?	0	9	132245624	NA	NA	9	132239341	0.478576
4h epigenetic meta-analysis	cg09778828	9:132239272_C_T	0.386923	0.028907	8.14e-41	3	1925	++?+?	0	9	132245624	NA	NA	9	132239272	0.483694
4h epigenetic meta-analysis	cg09778828	9:132234915_T_C	0.382414	0.030591	8.06e-36	3	1925	++?+?	0	9	132245624	NA	NA	9	132234915	0.491432
4h epigenetic meta-analysis	cg09778828	9:132235522_C_G	0.382378	0.028614	1.09e-40	3	1925	++?+?	0	9	132245624	NA	NA	9	132235522	0.488724
4h epigenetic meta-analysis	cg09778828	9:132238260_C_CT	0.350682	0.042679	2.2e-16	4	2122	++++?	0	9	132245624	NA	NA	9	132238260	0.490095
4h epigenetic meta-analysis	cg09778828	9:132226051_C_CTGCCG	0.363203	0.040283	2.06e-19	2	1742	++???	0	9	132245624	NA	NA	9	132226051	0.494054
4h epigenetic meta-analysis	cg09778828	9:132222530_T_C	0.364101	0.031806	2.62e-30	2	1742	++???	0	9	132245624	NA	NA	9	132222530	0.494425
4h epigenetic meta-analysis	cg09778828	9:132222025_T_C	0.364789	0.030107	9.42e-34	2	1742	++???	0	9	132245624	NA	NA	9	132222025	0.496056
4h epigenetic meta-analysis	cg09778828	9:132216151_A_G	0.368243	0.030294	5.83e-34	2	1742	++???	0	9	132245624	NA	NA	9	132216151	0.494344
4h epigenetic meta-analysis	cg09778828	9:132221500_A_G	0.363841	0.029949	6.36e-34	2	1742	++???	0	9	132245624	NA	NA	9	132221500	0.495774
4h epigenetic meta-analysis	cg09778828	9:132220868_A_C	0.361939	0.029762	5.45e-34	2	1742	++???	0	9	132245624	NA	NA	9	132220868	0.493751
4h epigenetic meta-analysis	cg09778828	9:132218356_T_C	0.358806	0.029708	1.51e-33	2	1742	++???	0	9	132245624	NA	NA	9	132218356	0.492857
4h epigenetic meta-analysis	cg09778828	9:132214501_G_C	0.371647	0.034184	1.69e-27	2	1742	++???	0	9	132245624	NA	NA	9	132214501	0.480414
4h epigenetic meta-analysis	cg09778828	9:132237944_T_C	0.346932	0.041737	9.87e-17	4	2122	++++?	0	9	132245624	NA	NA	9	132237944	0.485003
4h epigenetic meta-analysis	cg08111040	9:95866487_T_G	-0.445145	0.051008	2.76e-18	3	1925	--?-?	0	9	95870057	C9orf89	Body	9	95866487	0.343456
4h epigenetic meta-analysis	cg08111040	9:95866461_T_G	-0.445374	0.050894	2.24e-18	3	1925	--?-?	0	9	95870057	C9orf89	Body	9	95866461	0.343427
4h epigenetic meta-analysis	cg09778828	9:132233346_A_T	0.333806	0.044366	5.55e-14	4	2122	++++?	0	9	132245624	NA	NA	9	132233346	0.492173
4h epigenetic meta-analysis	cg09778828	9:132233599_G_C	0.333852	0.043861	2.83e-14	4	2122	++++?	0	9	132245624	NA	NA	9	132233599	0.492196
4h epigenetic meta-analysis	cg09778828	9:132234003_CT_C	0.333939	0.043833	2.69e-14	4	2122	++++?	0	9	132245624	NA	NA	9	132234003	0.492123
4h epigenetic meta-analysis	cg09778828	9:132233713_A_G	0.333994	0.043987	3.27e-14	4	2122	++++?	0	9	132245624	NA	NA	9	132233713	0.49209
4h epigenetic meta-analysis	cg09778828	9:132233878_A_AAAGGGC	0.333368	0.044736	9.61e-14	4	2122	++++?	0	9	132245624	NA	NA	9	132233878	0.492387
4h epigenetic meta-analysis	cg09778828	9:132212511_A_T	0.3691	0.045844	8.61e-16	2	1742	++???	0	9	132245624	NA	NA	9	132212511	0.479591
4h epigenetic meta-analysis	cg09778828	9:132246613_A_G	0.297077	0.031835	1.11e-20	3	1925	++?+?	0	9	132245624	NA	NA	9	132246613	0.285625
4h epigenetic meta-analysis	cg09778828	9:132246011_C_T	0.298572	0.031973	1.04e-20	3	1925	++?+?	0	9	132245624	NA	NA	9	132246011	0.280192
4h epigenetic meta-analysis	cg09778828	9:132237177_G_A	0.332613	0.033473	3.08e-23	4	2122	++++?	0	9	132245624	NA	NA	9	132237177	0.47541
4h epigenetic meta-analysis	cg09778828	9:132236708_C_T	0.330953	0.032878	8.36e-24	4	2122	++++?	0	9	132245624	NA	NA	9	132236708	0.477381
4h epigenetic meta-analysis	cg09778828	9:132227517_T_C	0.341318	0.044933	3.19e-14	2	1742	++???	0	9	132245624	NA	NA	9	132227517	0.484762
4h epigenetic meta-analysis	cg09778828	9:132227317_T_C	0.341447	0.044603	2.02e-14	2	1742	++???	0	9	132245624	NA	NA	9	132227317	0.484671
4h epigenetic meta-analysis	cg09778828	9:132226291_C_A	0.341737	0.043785	6.24e-15	2	1742	++???	0	9	132245624	NA	NA	9	132226291	0.484339
4h epigenetic meta-analysis	cg09778828	9:132225296_T_C	0.342256	0.042477	8.19e-16	2	1742	++???	0	9	132245624	NA	NA	9	132225296	0.484439
4h epigenetic meta-analysis	cg08111040	9:95882745_A_AC	-0.359056	0.036685	1.36e-22	2	1742	--???	0	9	95870057	C9orf89	Body	9	95882745	0.367354
4h epigenetic meta-analysis	cg09778828	9:132246409_G_T	0.294175	0.031515	1.08e-20	3	1925	++?+?	0	9	132245624	NA	NA	9	132246409	0.29026
4h epigenetic meta-analysis	cg09778828	9:132253981_C_G	-0.289147	0.033638	8.74e-18	2	1742	--???	0	9	132245624	NA	NA	9	132253981	0.275833
4h epigenetic meta-analysis	cg09778828	9:132231305_A_G	0.328725	0.041032	1.19e-15	4	2122	++++?	0	9	132245624	NA	NA	9	132231305	0.480756
4h epigenetic meta-analysis	cg09778828	9:132249216_T_C	0.28363	0.032738	4.83e-18	2	1742	++???	0	9	132245624	NA	NA	9	132249216	0.285139
4h epigenetic meta-analysis	cg09778828	9:132248976_T_C	0.283952	0.032752	4.58e-18	2	1742	++???	0	9	132245624	NA	NA	9	132248976	0.284732
4h epigenetic meta-analysis	cg09778828	9:132248130_A_G	0.286143	0.033005	4.58e-18	2	1742	++???	0	9	132245624	NA	NA	9	132248130	0.281466
4h epigenetic meta-analysis	cg09778828	9:132248577_T_C	0.282313	0.03274	6.9e-18	2	1742	++???	0	9	132245624	NA	NA	9	132248577	0.285422
4h epigenetic meta-analysis	cg09778828	9:132247012_T_G	0.291156	0.031431	2.11e-20	3	1925	++?+?	0	9	132245624	NA	NA	9	132247012	0.286246
4h epigenetic meta-analysis	cg08111040	9:95862541_G_A	0.487159	0.042347	1.36e-30	3	1925	++?+?	0	9	95870057	C9orf89	Body	9	95862541	0.216419
4h epigenetic meta-analysis	cg09778828	9:132231132_GCA_G	0.326148	0.040014	3.8e-16	4	2122	++++?	0	9	132245624	NA	NA	9	132231132	0.477953
4h epigenetic meta-analysis	cg09778828	9:132254665_G_A	-0.275888	0.032404	1.77e-17	2	1742	--???	0	9	132245624	NA	NA	9	132254665	0.28789
4h epigenetic meta-analysis	cg08111040	9:95865383_G_T	-0.475683	0.058157	3e-16	2	1742	--???	0	9	95870057	C9orf89	Body	9	95865383	0.226582
4h epigenetic meta-analysis	cg08111040	9:95858153_CGAGTAAGGGGCGGGGCCCGGTGGGGGGTTCCTT_C	-0.494289	0.041759	2.74e-32	2	1742	--???	0	9	95870057	C9orf89	Body	9	95858153	0.223501
4h epigenetic meta-analysis	cg08111040	9:95857720_G_A	-0.496101	0.039974	2.5e-35	2	1742	--???	0	9	95870057	C9orf89	Body	9	95857720	0.221656
4h epigenetic meta-analysis	cg08111040	9:95863862_C_T	-0.477635	0.053974	9.32e-19	2	1742	--???	0	9	95870057	C9orf89	Body	9	95863862	0.22693
4h epigenetic meta-analysis	cg09778828	9:132244445_C_T	0.277183	0.032635	2.12e-17	3	1925	++?+?	0	9	132245624	NA	NA	9	132244445	0.262299
4h epigenetic meta-analysis	cg08111040	9:95864147_AT_A	-0.475804	0.054359	2.2e-18	2	1742	--???	0	9	95870057	C9orf89	Body	9	95864147	0.225342
4h epigenetic meta-analysis	cg08111040	9:95860415_G_A	-0.478407	0.045765	1.51e-25	2	1742	--???	0	9	95870057	C9orf89	Body	9	95860415	0.225791
4h epigenetic meta-analysis	cg08111040	9:95859739_T_C	-0.479025	0.046249	4.16e-25	2	1742	--???	0	9	95870057	C9orf89	Body	9	95859739	0.225853
4h epigenetic meta-analysis	cg09778828	9:132240992_G_A	0.276881	0.032862	3.78e-17	3	1925	++?+?	0	9	132245624	NA	NA	9	132240992	0.257547
4h epigenetic meta-analysis	cg09778828	9:132241861_G_A	0.272942	0.032681	7.08e-17	3	1925	++?+?	0	9	132245624	NA	NA	9	132241861	0.255974
4h epigenetic meta-analysis	cg08111040	9:95857937_G_C	-0.471942	0.046654	5.03e-24	2	1742	--???	0	9	95870057	C9orf89	Body	9	95857937	0.229901
4h epigenetic meta-analysis	cg09778828	9:132239699_T_A	0.279248	0.032879	2.12e-17	3	1925	++?+?	0	9	132245624	NA	NA	9	132239699	0.258864
4h epigenetic meta-analysis	cg08111040	9:95857936_C_A	-0.470732	0.045981	1.44e-24	2	1742	--???	0	9	95870057	C9orf89	Body	9	95857936	0.228712
4h epigenetic meta-analysis	cg09778828	9:132249683_G_GTGCA	0.261316	0.033645	8.42e-15	2	1742	++???	0	9	132245624	NA	NA	9	132249683	0.274237
4h epigenetic meta-analysis	cg09778828	9:132249694_C_T	0.261176	0.033638	8.6e-15	2	1742	++???	0	9	132245624	NA	NA	9	132249694	0.27428
4h epigenetic meta-analysis	cg08111040	9:95938484_A_T	0.303645	0.039381	1.31e-14	2	1742	++???	0	9	95870057	C9orf89	Body	9	95938484	0.243155
4h epigenetic meta-analysis	cg08111040	9:95867723_C_T	0.50299	0.057385	1.97e-18	2	1742	++???	0	9	95870057	C9orf89	Body	9	95867723	0.10245
4h epigenetic meta-analysis	cg08111040	9:95863922_A_G	0.503307	0.057441	2.03e-18	2	1742	++???	0	9	95870057	C9orf89	Body	9	95863922	0.101151
4h epigenetic meta-analysis	cg08111040	9:95861007_C_T	0.504233	0.057411	1.69e-18	2	1742	++???	0	9	95870057	C9orf89	Body	9	95861007	0.101057
4h epigenetic meta-analysis	cg08111040	9:95857811_A_G	0.506336	0.057752	1.93e-18	2	1742	++???	0	9	95870057	C9orf89	Body	9	95857811	0.101487
4h epigenetic meta-analysis	cg08111040	9:95867170_G_T	0.501589	0.05745	2.67e-18	2	1742	++???	0	9	95870057	C9orf89	Body	9	95867170	0.101303
4h epigenetic meta-analysis	cg08111040	9:95867468_G_A	0.501472	0.057459	2.75e-18	2	1742	++???	0	9	95870057	C9orf89	Body	9	95867468	0.101328
4h epigenetic meta-analysis	cg08111040	9:95869904_C_A	0.500465	0.057507	3.43e-18	2	1742	++???	0	9	95870057	C9orf89	Body	9	95869904	0.10143
4h epigenetic meta-analysis	cg08111040	9:95874311_C_T	0.500275	0.057904	5.95e-18	2	1742	++???	0	9	95870057	C9orf89	Body	9	95874311	0.101471
4h epigenetic meta-analysis	cg08111040	9:95875381_G_C	0.500692	0.058039	6.67e-18	2	1742	++???	0	9	95870057	C9orf89	Body	9	95875381	0.101365
4h epigenetic meta-analysis	cg08111040	9:95869280_G_GA	0.50178	0.058193	6.91e-18	2	1742	++???	0	9	95870057	C9orf89	Body	9	95869280	0.101789
4h epigenetic meta-analysis	cg08111040	9:95894886_C_T	-0.311264	0.03325	8.37e-21	2	1742	--???	0	9	95870057	C9orf89	Body	9	95894886	0.491123
4h epigenetic meta-analysis	cg08111040	9:95894640_C_T	-0.310794	0.033238	9.28e-21	2	1742	--???	0	9	95870057	C9orf89	Body	9	95894640	0.491761
4h epigenetic meta-analysis	cg08111040	9:95895411_C_T	-0.309324	0.033152	1.12e-20	2	1742	--???	0	9	95870057	C9orf89	Body	9	95895411	0.491598
4h epigenetic meta-analysis	cg08111040	9:95895796_C_T	-0.308402	0.0331	1.27e-20	2	1742	--???	0	9	95870057	C9orf89	Body	9	95895796	0.491499
4h epigenetic meta-analysis	cg08111040	9:95896099_G_A	-0.307628	0.033046	1.37e-20	2	1742	--???	0	9	95870057	C9orf89	Body	9	95896099	0.491606
4h epigenetic meta-analysis	cg08111040	9:95898684_C_CT	-0.303396	0.0328	2.39e-20	2	1742	--???	0	9	95870057	C9orf89	Body	9	95898684	0.489837
4h epigenetic meta-analysis	cg08111040	9:95891465_T_A	0.423431	0.050811	8.27e-17	2	1742	++???	0	9	95870057	C9orf89	Body	9	95891465	0.134822
4h epigenetic meta-analysis	cg08111040	9:95899227_C_T	-0.300537	0.032643	3.57e-20	2	1742	--???	0	9	95870057	C9orf89	Body	9	95899227	0.490854
4h epigenetic meta-analysis	cg08111040	9:95899179_C_T	-0.300859	0.032704	3.82e-20	2	1742	--???	0	9	95870057	C9orf89	Body	9	95899179	0.490172
4h epigenetic meta-analysis	cg08111040	9:95899267_C_A	-0.300518	0.032686	4.02e-20	2	1742	--???	0	9	95870057	C9orf89	Body	9	95899267	0.490127
4h epigenetic meta-analysis	cg08111040	9:95899771_G_A	-0.299411	0.032554	3.9e-20	2	1742	--???	0	9	95870057	C9orf89	Body	9	95899771	0.490943
4h epigenetic meta-analysis	cg08111040	9:95899884_G_A	-0.299013	0.032582	4.7e-20	2	1742	--???	0	9	95870057	C9orf89	Body	9	95899884	0.490675
4h epigenetic meta-analysis	cg08111040	9:95894964_G_A	0.268153	0.033437	1.11e-15	2	1742	++???	0	9	95870057	C9orf89	Body	9	95894964	0.469583
4h epigenetic meta-analysis	cg08111040	9:95876980_G_A	0.477618	0.057798	1.49e-16	2	1742	++???	0	9	95870057	C9orf89	Body	9	95876980	0.104939
4h epigenetic meta-analysis	cg08111040	9:95902857_C_T	-0.284817	0.03316	9.26e-18	2	1742	--???	0	9	95870057	C9orf89	Body	9	95902857	0.491906
4h epigenetic meta-analysis	cg09778828	9:132193825_A_G	0.229966	0.030133	2.42e-14	3	1925	++?+?	0	9	132245624	NA	NA	9	132193825	0.485737
4h epigenetic meta-analysis	cg08111040	9:95995413_G_A	0.281698	0.037593	7.01e-14	2	1742	++???	0	9	95870057	C9orf89	Body	9	95995413	0.260665
4h epigenetic meta-analysis	cg08111040	9:95993619_T_C	0.281443	0.037528	6.69e-14	2	1742	++???	0	9	95870057	C9orf89	Body	9	95993619	0.260951
4h epigenetic meta-analysis	cg07278718	11:114009255_A_C	-0.358997	0.028695	7.11e-36	4	2122	----?	0	11	113932635	ZBTB16;ZBTB16	5'UTR;5'UTR	11	114009255	0.346845
4h epigenetic meta-analysis	cg07278718	11:113982321_T_A	-0.410955	0.030494	2.37e-41	4	2122	----?	0	11	113932635	ZBTB16;ZBTB16	5'UTR;5'UTR	11	113982321	0.317082
4h epigenetic meta-analysis	cg07278718	11:113986162_G_A	-0.347935	0.027179	1.76e-37	4	2122	----?	0	11	113932635	ZBTB16;ZBTB16	5'UTR;5'UTR	11	113986162	0.400257
4h epigenetic meta-analysis	cg07278718	11:113988286_G_A	-0.34853	0.027383	4.52e-37	4	2122	----?	0	11	113932635	ZBTB16;ZBTB16	5'UTR;5'UTR	11	113988286	0.404346
4h epigenetic meta-analysis	cg07278718	11:113981241_A_G	-0.413803	0.030794	3.99e-41	4	2122	----?	0	11	113932635	ZBTB16;ZBTB16	5'UTR;5'UTR	11	113981241	0.319861
4h epigenetic meta-analysis	cg07278718	11:113984109_C_A	-0.353927	0.027699	2.4e-37	4	2122	----?	0	11	113932635	ZBTB16;ZBTB16	5'UTR;5'UTR	11	113984109	0.405801
4h epigenetic meta-analysis	cg07278718	11:113984598_T_C	-0.350967	0.027487	2.69e-37	4	2122	----?	0	11	113932635	ZBTB16;ZBTB16	5'UTR;5'UTR	11	113984598	0.402472
4h epigenetic meta-analysis	cg07278718	11:113984489_A_G	-0.351274	0.027622	5.2e-37	4	2122	----?	0	11	113932635	ZBTB16;ZBTB16	5'UTR;5'UTR	11	113984489	0.406133
4h epigenetic meta-analysis	cg07278718	11:114009229_A_G	-0.350398	0.02991	1.16e-31	3	1939	---??	0	11	113932635	ZBTB16;ZBTB16	5'UTR;5'UTR	11	114009229	0.371177
4h epigenetic meta-analysis	cg07278718	11:113995405_T_C	-0.341495	0.027758	9.58e-35	4	2122	----?	0	11	113932635	ZBTB16;ZBTB16	5'UTR;5'UTR	11	113995405	0.421309
4h epigenetic meta-analysis	cg07278718	11:113988787_T_A	-0.348128	0.027469	9.06e-37	4	2122	----?	0	11	113932635	ZBTB16;ZBTB16	5'UTR;5'UTR	11	113988787	0.404844
4h epigenetic meta-analysis	cg07278718	11:113997994_T_C	-0.325388	0.027734	9.44e-32	4	2122	----?	0	11	113932635	ZBTB16;ZBTB16	5'UTR;5'UTR	11	113997994	0.415373
4h epigenetic meta-analysis	cg07278718	11:113986879_A_G	-0.338606	0.027555	1.14e-34	4	2122	----?	0	11	113932635	ZBTB16;ZBTB16	5'UTR;5'UTR	11	113986879	0.415428
4h epigenetic meta-analysis	cg07278718	11:113987256_A_G	-0.339378	0.027505	6.12e-35	4	2122	----?	0	11	113932635	ZBTB16;ZBTB16	5'UTR;5'UTR	11	113987256	0.413253
4h epigenetic meta-analysis	cg07278718	11:113998602_C_G	-0.32131	0.028615	3.19e-29	3	1939	---??	0	11	113932635	ZBTB16;ZBTB16	5'UTR;5'UTR	11	113998602	0.42177
4h epigenetic meta-analysis	cg07278718	11:113995112_C_G	-0.339658	0.027704	1.62e-34	4	2122	----?	0	11	113932635	ZBTB16;ZBTB16	5'UTR;5'UTR	11	113995112	0.416765
4h epigenetic meta-analysis	cg07278718	11:114003917_C_T	-0.32325	0.027826	3.67e-31	4	2122	----?	0	11	113932635	ZBTB16;ZBTB16	5'UTR;5'UTR	11	114003917	0.416307
4h epigenetic meta-analysis	cg07278718	11:113995574_A_G	-0.339517	0.02765	1.28e-34	4	2122	----?	0	11	113932635	ZBTB16;ZBTB16	5'UTR;5'UTR	11	113995574	0.421045
4h epigenetic meta-analysis	cg07278718	11:113997675_C_T	-0.320802	0.027508	2.16e-31	4	2122	----?	0	11	113932635	ZBTB16;ZBTB16	5'UTR;5'UTR	11	113997675	0.406268
4h epigenetic meta-analysis	cg07278718	11:113983482_CTT_C	-0.33552	0.030124	8.88e-29	3	1939	---??	0	11	113932635	ZBTB16;ZBTB16	5'UTR;5'UTR	11	113983482	0.406633
4h epigenetic meta-analysis	cg07278718	11:113997085_C_T	-0.318203	0.027574	8.98e-31	4	2122	----?	0	11	113932635	ZBTB16;ZBTB16	5'UTR;5'UTR	11	113997085	0.40913
4h epigenetic meta-analysis	cg07278718	11:113997335_C_T	-0.318344	0.027516	6.38e-31	4	2122	----?	0	11	113932635	ZBTB16;ZBTB16	5'UTR;5'UTR	11	113997335	0.405933
4h epigenetic meta-analysis	cg07278718	11:114005096_G_C	-0.318338	0.028713	1.57e-28	3	1939	---??	0	11	113932635	ZBTB16;ZBTB16	5'UTR;5'UTR	11	114005096	0.453968
4h epigenetic meta-analysis	cg07278718	11:113995292_A_C	-0.322543	0.028812	4.69e-29	4	2122	----?	0	11	113932635	ZBTB16;ZBTB16	5'UTR;5'UTR	11	113995292	0.412072
4h epigenetic meta-analysis	cg07278718	11:113995277_AC_A	-0.322396	0.028817	5.07e-29	4	2122	----?	0	11	113932635	ZBTB16;ZBTB16	5'UTR;5'UTR	11	113995277	0.412024
4h epigenetic meta-analysis	cg17108629	11:87912728_C_T	-0.408182	0.034477	2.66e-32	5	2358	-----	0	11	87908805	RAB38	TSS1500	11	87912728	0.460101
4h epigenetic meta-analysis	cg17108629	11:87911090_G_A	-0.406918	0.034691	9.76e-32	5	2358	-----	0	11	87908805	RAB38	TSS1500	11	87911090	0.459511
4h epigenetic meta-analysis	cg17108629	11:87907712_C_T	-0.402345	0.035801	2.86e-29	5	2358	-----	0	11	87908805	RAB38	TSS1500	11	87907712	0.458722
4h epigenetic meta-analysis	cg17108629	11:87905860_C_T	-0.403759	0.034775	3.95e-31	5	2358	-----	0	11	87908805	RAB38	TSS1500	11	87905860	0.458827
4h epigenetic meta-analysis	cg17108629	11:87905301_C_T	-0.403161	0.03485	6.47e-31	5	2358	-----	0	11	87908805	RAB38	TSS1500	11	87905301	0.458887
4h epigenetic meta-analysis	cg17108629	11:87924300_A_T	-0.421598	0.031413	5.01e-41	5	2358	-----	0	11	87908805	RAB38	TSS1500	11	87924300	0.448399
4h epigenetic meta-analysis	cg17108629	11:87923794_C_A	-0.421233	0.031435	6.64e-41	5	2358	-----	0	11	87908805	RAB38	TSS1500	11	87923794	0.448468
4h epigenetic meta-analysis	cg17108629	11:87924372_C_T	-0.421723	0.031389	4.13e-41	5	2358	-----	0	11	87908805	RAB38	TSS1500	11	87924372	0.448374
4h epigenetic meta-analysis	cg17108629	11:87922793_T_C	-0.420396	0.03151	1.46e-40	5	2358	-----	0	11	87908805	RAB38	TSS1500	11	87922793	0.448571
4h epigenetic meta-analysis	cg17108629	11:87922562_C_T	-0.419957	0.031556	2.28e-40	5	2358	-----	0	11	87908805	RAB38	TSS1500	11	87922562	0.448672
4h epigenetic meta-analysis	cg17108629	11:87922857_C_T	-0.420428	0.031519	1.51e-40	5	2358	-----	0	11	87908805	RAB38	TSS1500	11	87922857	0.448593
4h epigenetic meta-analysis	cg17108629	11:87922498_T_C	-0.419862	0.03157	2.57e-40	5	2358	-----	0	11	87908805	RAB38	TSS1500	11	87922498	0.44868
4h epigenetic meta-analysis	cg17108629	11:87921638_T_C	-0.418631	0.031638	6.31e-40	5	2358	-----	0	11	87908805	RAB38	TSS1500	11	87921638	0.448842
4h epigenetic meta-analysis	cg17108629	11:87922065_G_A	-0.419116	0.031624	4.76e-40	5	2358	-----	0	11	87908805	RAB38	TSS1500	11	87922065	0.448796
4h epigenetic meta-analysis	cg17108629	11:87921314_A_T	-0.41834	0.031653	7.74e-40	5	2358	-----	0	11	87908805	RAB38	TSS1500	11	87921314	0.448875
4h epigenetic meta-analysis	cg17108629	11:87921173_G_T	-0.418104	0.03165	8.41e-40	5	2358	-----	0	11	87908805	RAB38	TSS1500	11	87921173	0.448899
4h epigenetic meta-analysis	cg17108629	11:87920722_A_T	-0.417584	0.031663	1.12e-39	5	2358	-----	0	11	87908805	RAB38	TSS1500	11	87920722	0.448966
4h epigenetic meta-analysis	cg17108629	11:87922767_G_A	-0.420688	0.031489	1.14e-40	5	2358	-----	0	11	87908805	RAB38	TSS1500	11	87922767	0.448426
4h epigenetic meta-analysis	cg17108629	11:87922472_G_A	-0.420083	0.031492	1.5e-40	5	2358	-----	0	11	87908805	RAB38	TSS1500	11	87922472	0.448428
4h epigenetic meta-analysis	cg17108629	11:87919729_A_G	-0.416837	0.03171	1.98e-39	5	2358	-----	0	11	87908805	RAB38	TSS1500	11	87919729	0.449045
4h epigenetic meta-analysis	cg17108629	11:87919707_T_G	-0.416687	0.031703	2.03e-39	5	2358	-----	0	11	87908805	RAB38	TSS1500	11	87919707	0.449066
4h epigenetic meta-analysis	cg17108629	11:87919465_T_G	-0.416178	0.031731	2.93e-39	5	2358	-----	0	11	87908805	RAB38	TSS1500	11	87919465	0.449122
4h epigenetic meta-analysis	cg17108629	11:87919260_T_C	-0.416083	0.031736	3.14e-39	5	2358	-----	0	11	87908805	RAB38	TSS1500	11	87919260	0.449126
4h epigenetic meta-analysis	cg17108629	11:87918532_T_C	-0.415162	0.031754	5.07e-39	5	2358	-----	0	11	87908805	RAB38	TSS1500	11	87918532	0.449228
4h epigenetic meta-analysis	cg17108629	11:87915955_TA_T	-0.411941	0.031788	2.29e-38	5	2358	-----	0	11	87908805	RAB38	TSS1500	11	87915955	0.449589
4h epigenetic meta-analysis	cg17108629	11:87903141_C_T	-0.399627	0.033157	2.05e-33	5	2358	-----	0	11	87908805	RAB38	TSS1500	11	87903141	0.448938
4h epigenetic meta-analysis	cg17108629	11:87900372_G_T	-0.398442	0.033382	8.38e-33	5	2358	-----	0	11	87908805	RAB38	TSS1500	11	87900372	0.448498
4h epigenetic meta-analysis	cg17108629	11:87900522_G_C	-0.39853	0.032908	1.01e-33	5	2358	-----	0	11	87908805	RAB38	TSS1500	11	87900522	0.448628
4h epigenetic meta-analysis	cg17108629	11:87925427_G_T	-0.411396	0.034063	1.52e-33	5	2358	-----	0	11	87908805	RAB38	TSS1500	11	87925427	0.452528
4h epigenetic meta-analysis	cg17108629	11:87936190_G_T	-0.416631	0.028536	3.1e-48	5	2358	-----	0	11	87908805	RAB38	TSS1500	11	87936190	0.451247
4h epigenetic meta-analysis	cg17108629	11:87925687_G_C	-0.410489	0.033636	3.23e-34	5	2358	-----	0	11	87908805	RAB38	TSS1500	11	87925687	0.456625
4h epigenetic meta-analysis	cg17108629	11:87931805_A_G	-0.413556	0.031979	3.25e-38	5	2358	-----	0	11	87908805	RAB38	TSS1500	11	87931805	0.454708
4h epigenetic meta-analysis	cg17108629	11:87931917_C_T	-0.413571	0.031896	2.09e-38	5	2358	-----	0	11	87908805	RAB38	TSS1500	11	87931917	0.454669
4h epigenetic meta-analysis	cg17108629	11:87931084_T_G	-0.41279	0.032605	1.08e-36	5	2358	-----	0	11	87908805	RAB38	TSS1500	11	87931084	0.455448
4h epigenetic meta-analysis	cg17108629	11:87931848_C_T	-0.413555	0.031932	2.54e-38	5	2358	-----	0	11	87908805	RAB38	TSS1500	11	87931848	0.45468
4h epigenetic meta-analysis	cg17108629	11:87932550_G_A	-0.413614	0.031692	6.87e-39	5	2358	-----	0	11	87908805	RAB38	TSS1500	11	87932550	0.454596
4h epigenetic meta-analysis	cg17108629	11:87929866_G_T	-0.412597	0.032933	5.72e-36	5	2358	-----	0	11	87908805	RAB38	TSS1500	11	87929866	0.455404
4h epigenetic meta-analysis	cg17108629	11:87929686_G_C	-0.412649	0.033071	1.08e-35	5	2358	-----	0	11	87908805	RAB38	TSS1500	11	87929686	0.455531
4h epigenetic meta-analysis	cg17108629	11:87928677_G_A	-0.412623	0.033343	3.89e-35	5	2358	-----	0	11	87908805	RAB38	TSS1500	11	87928677	0.455857
4h epigenetic meta-analysis	cg17108629	11:87932930_G_A	-0.413654	0.031467	1.98e-39	5	2358	-----	0	11	87908805	RAB38	TSS1500	11	87932930	0.454485
4h epigenetic meta-analysis	cg17108629	11:87930584_C_G	-0.412797	0.032734	2.01e-36	5	2358	-----	0	11	87908805	RAB38	TSS1500	11	87930584	0.455282
4h epigenetic meta-analysis	cg17108629	11:87933817_T_C	-0.414884	0.030505	4.38e-42	5	2358	-----	0	11	87908805	RAB38	TSS1500	11	87933817	0.454696
4h epigenetic meta-analysis	cg17108629	11:87933925_GTGAT_G	-0.414876	0.030435	2.87e-42	5	2358	-----	0	11	87908805	RAB38	TSS1500	11	87933925	0.454669
4h epigenetic meta-analysis	cg17108629	11:87933455_A_C	-0.413352	0.031412	1.66e-39	5	2358	-----	0	11	87908805	RAB38	TSS1500	11	87933455	0.45466
4h epigenetic meta-analysis	cg17108629	11:87934272_C_T	-0.414893	0.030279	1.08e-42	5	2358	-----	0	11	87908805	RAB38	TSS1500	11	87934272	0.454616
4h epigenetic meta-analysis	cg17108629	11:87935111_A_T	-0.415062	0.031222	2.77e-40	5	2358	-----	0	11	87908805	RAB38	TSS1500	11	87935111	0.451687
4h epigenetic meta-analysis	cg07278718	11:113967017_C_T	-0.309964	0.039344	3.48e-15	3	1939	---??	0	11	113932635	ZBTB16;ZBTB16	5'UTR;5'UTR	11	113967017	0.196563
4h epigenetic meta-analysis	cg07278718	11:113990717_T_C	0.3158	0.03597	1.73e-18	3	1939	+++??	0	11	113932635	ZBTB16;ZBTB16	5'UTR;5'UTR	11	113990717	0.454676
4h epigenetic meta-analysis	cg07278718	11:113989016_A_G	0.316549	0.038924	4.42e-16	3	1939	+++??	0	11	113932635	ZBTB16;ZBTB16	5'UTR;5'UTR	11	113989016	0.455716
4h epigenetic meta-analysis	cg17108629	11:87901236_G_A	0.36115	0.02675	1.7e-41	5	2358	+++++	0	11	87908805	RAB38	TSS1500	11	87901236	0.431166
4h epigenetic meta-analysis	cg07278718	11:114000727_C_T	-0.259177	0.030012	6.16e-18	3	1939	---??	0	11	113932635	ZBTB16;ZBTB16	5'UTR;5'UTR	11	114000727	0.341412
4h epigenetic meta-analysis	cg07278718	11:114000247_C_G	-0.259586	0.030098	6.79e-18	3	1939	---??	0	11	113932635	ZBTB16;ZBTB16	5'UTR;5'UTR	11	114000247	0.3418
4h epigenetic meta-analysis	cg07278718	11:114001148_G_A	-0.260112	0.030132	6.34e-18	3	1939	---??	0	11	113932635	ZBTB16;ZBTB16	5'UTR;5'UTR	11	114001148	0.342686
4h epigenetic meta-analysis	cg17108629	11:87871410_C_A	-0.362877	0.026982	3.43e-41	5	2358	-----	0	11	87908805	RAB38	TSS1500	11	87871410	0.467556
4h epigenetic meta-analysis	cg07278718	11:113994801_A_AT	0.313204	0.034605	1.5e-19	3	1939	+++??	0	11	113932635	ZBTB16;ZBTB16	5'UTR;5'UTR	11	113994801	0.469998
4h epigenetic meta-analysis	cg17108629	11:87894630_C_T	0.352597	0.026664	7.02e-40	5	2358	+++++	0	11	87908805	RAB38	TSS1500	11	87894630	0.427681
4h epigenetic meta-analysis	cg17108629	11:87891387_G_T	0.353268	0.026698	6.3e-40	5	2358	+++++	0	11	87908805	RAB38	TSS1500	11	87891387	0.427441
4h epigenetic meta-analysis	cg07278718	11:113994374_A_G	0.312176	0.03585	3.27e-18	3	1939	+++??	0	11	113932635	ZBTB16;ZBTB16	5'UTR;5'UTR	11	113994374	0.468637
4h epigenetic meta-analysis	cg07278718	11:114002744_G_A	-0.26504	0.030485	3.69e-18	3	1939	---??	0	11	113932635	ZBTB16;ZBTB16	5'UTR;5'UTR	11	114002744	0.336127
4h epigenetic meta-analysis	cg17108629	11:87975948_A_C	-0.262651	0.034135	1.49e-14	2	1742	--???	0	11	87908805	RAB38	TSS1500	11	87975948	0.345012
4h epigenetic meta-analysis	cg07278718	11:114003415_C_T	-0.264766	0.030499	4.15e-18	3	1939	---??	0	11	113932635	ZBTB16;ZBTB16	5'UTR;5'UTR	11	114003415	0.335761
4h epigenetic meta-analysis	cg07278718	11:113998014_A_T	-0.26708	0.030546	2.39e-18	3	1939	---??	0	11	113932635	ZBTB16;ZBTB16	5'UTR;5'UTR	11	113998014	0.333741
4h epigenetic meta-analysis	cg07278718	11:113994505_G_A	-0.311023	0.034113	8.17e-20	3	1939	---??	0	11	113932635	ZBTB16;ZBTB16	5'UTR;5'UTR	11	113994505	0.488448
4h epigenetic meta-analysis	cg07278718	11:113984317_G_A	-0.363226	0.036555	3.09e-23	3	1939	---??	0	11	113932635	ZBTB16;ZBTB16	5'UTR;5'UTR	11	113984317	0.220793
4h epigenetic meta-analysis	cg07278718	11:114008049_C_T	-0.358653	0.047344	3.74e-14	3	1939	---??	0	11	113932635	ZBTB16;ZBTB16	5'UTR;5'UTR	11	114008049	0.117277
4h epigenetic meta-analysis	cg07278718	11:113999364_G_T	-0.343934	0.04468	1.45e-14	3	1939	---??	0	11	113932635	ZBTB16;ZBTB16	5'UTR;5'UTR	11	113999364	0.119292
4h epigenetic meta-analysis	cg07278718	11:114007991_C_G	-0.388889	0.044518	2.56e-18	3	1939	---??	0	11	113932635	ZBTB16;ZBTB16	5'UTR;5'UTR	11	114007991	0.136088
4h epigenetic meta-analysis	cg07278718	11:114007992_G_A	-0.388942	0.044529	2.59e-18	3	1939	---??	0	11	113932635	ZBTB16;ZBTB16	5'UTR;5'UTR	11	114007992	0.136086
4h epigenetic meta-analysis	cg17108629	11:87870556_C_A	0.322589	0.027411	6.16e-32	5	2358	+++++	0	11	87908805	RAB38	TSS1500	11	87870556	0.413345
4h epigenetic meta-analysis	cg17108629	11:87870354_A_G	0.323275	0.027432	5.1e-32	5	2358	+++++	0	11	87908805	RAB38	TSS1500	11	87870354	0.413138
4h epigenetic meta-analysis	cg07278718	11:113981014_G_A	-0.424224	0.051654	2.27e-16	3	1939	---??	0	11	113932635	ZBTB16;ZBTB16	5'UTR;5'UTR	11	113981014	0.103282
4h epigenetic meta-analysis	cg07278718	11:114000357_G_A	-0.334021	0.044845	9.86e-14	3	1939	---??	0	11	113932635	ZBTB16;ZBTB16	5'UTR;5'UTR	11	114000357	0.116658
4h epigenetic meta-analysis	cg17108629	11:87871956_TA_T	0.322523	0.028409	7.76e-30	5	2358	+++++	0	11	87908805	RAB38	TSS1500	11	87871956	0.399699
4h epigenetic meta-analysis	cg07278718	11:114004128_C_T	-0.346611	0.046261	7.06e-14	3	1939	---??	0	11	113932635	ZBTB16;ZBTB16	5'UTR;5'UTR	11	114004128	0.112582
4h epigenetic meta-analysis	cg07278718	11:114003347_G_A	-0.346357	0.046206	6.88e-14	3	1939	---??	0	11	113932635	ZBTB16;ZBTB16	5'UTR;5'UTR	11	114003347	0.111193
4h epigenetic meta-analysis	cg17108629	11:87905038_T_G	-0.355005	0.029901	1.79e-32	5	2358	-----	0	11	87908805	RAB38	TSS1500	11	87905038	0.286154
4h epigenetic meta-analysis	cg17108629	11:87909193_A_G	-0.357171	0.029953	9.61e-33	5	2358	-----	0	11	87908805	RAB38	TSS1500	11	87909193	0.28419
4h epigenetic meta-analysis	cg17108629	11:87911282_C_T	-0.360863	0.029939	2.03e-33	5	2358	-----	0	11	87908805	RAB38	TSS1500	11	87911282	0.286639
4h epigenetic meta-analysis	cg17108629	11:87913512_C_T	-0.362745	0.030052	1.64e-33	5	2358	-----	0	11	87908805	RAB38	TSS1500	11	87913512	0.286736
4h epigenetic meta-analysis	cg17108629	11:87913492_A_G	-0.362657	0.030045	1.64e-33	5	2358	-----	0	11	87908805	RAB38	TSS1500	11	87913492	0.286744
4h epigenetic meta-analysis	cg17108629	11:87908563_G_A	-0.355965	0.029942	1.47e-32	5	2358	-----	0	11	87908805	RAB38	TSS1500	11	87908563	0.284057
4h epigenetic meta-analysis	cg07278718	11:114009408_A_T	-0.283006	0.036728	1.36e-14	2	1742	--???	0	11	113932635	ZBTB16;ZBTB16	5'UTR;5'UTR	11	114009408	0.275736
4h epigenetic meta-analysis	cg17108629	11:87919008_C_A	-0.365353	0.030905	3.28e-32	5	2358	-----	0	11	87908805	RAB38	TSS1500	11	87919008	0.276209
4h epigenetic meta-analysis	cg17108629	11:87919007_G_A	-0.365269	0.030899	3.29e-32	5	2358	-----	0	11	87908805	RAB38	TSS1500	11	87919007	0.276215
4h epigenetic meta-analysis	cg17108629	11:87925167_C_T	-0.370367	0.0314	4.5e-32	5	2358	-----	0	11	87908805	RAB38	TSS1500	11	87925167	0.275761
4h epigenetic meta-analysis	cg17108629	11:87918229_G_C	-0.364332	0.030826	3.39e-32	5	2358	-----	0	11	87908805	RAB38	TSS1500	11	87918229	0.276689
4h epigenetic meta-analysis	cg17108629	11:87918452_G_T	-0.364574	0.03085	3.44e-32	5	2358	-----	0	11	87908805	RAB38	TSS1500	11	87918452	0.276672
4h epigenetic meta-analysis	cg17108629	11:87931183_G_A	-0.375339	0.031894	6.18e-32	5	2358	-----	0	11	87908805	RAB38	TSS1500	11	87931183	0.276795
4h epigenetic meta-analysis	cg17108629	11:87932015_A_C	-0.373812	0.032001	1.72e-31	5	2358	-----	0	11	87908805	RAB38	TSS1500	11	87932015	0.274053
4h epigenetic meta-analysis	cg17108629	11:87900445_G_A	-0.347554	0.030314	2.14e-30	5	2358	-----	0	11	87908805	RAB38	TSS1500	11	87900445	0.274032
4h epigenetic meta-analysis	cg17108629	11:87928165_C_T	-0.372412	0.031674	7e-32	5	2358	-----	0	11	87908805	RAB38	TSS1500	11	87928165	0.275335
4h epigenetic meta-analysis	cg17108629	11:87929889_T_C	-0.372957	0.031791	9.53e-32	5	2358	-----	0	11	87908805	RAB38	TSS1500	11	87929889	0.275142
4h epigenetic meta-analysis	cg17108629	11:87902890_G_C	-0.347929	0.030278	1.59e-30	5	2358	-----	0	11	87908805	RAB38	TSS1500	11	87902890	0.274387
4h epigenetic meta-analysis	cg17108629	11:87901276_C_A	-0.347284	0.030275	2e-30	5	2358	-----	0	11	87908805	RAB38	TSS1500	11	87901276	0.274751
4h epigenetic meta-analysis	cg17108629	11:87930423_C_G	-0.373431	0.03185	1.03e-31	5	2358	-----	0	11	87908805	RAB38	TSS1500	11	87930423	0.275324
4h epigenetic meta-analysis	cg17108629	11:87928260_T_C	-0.373538	0.031667	4.45e-32	5	2358	-----	0	11	87908805	RAB38	TSS1500	11	87928260	0.276672
4h epigenetic meta-analysis	cg17108629	11:87898246_G_A	-0.332891	0.03093	5.56e-27	4	2175	---?-	0	11	87908805	RAB38	TSS1500	11	87898246	0.278957
4h epigenetic meta-analysis	cg17108629	11:87860646_C_T	0.311678	0.030292	8.46e-25	5	2358	+++++	0	11	87908805	RAB38	TSS1500	11	87860646	0.315296
4h epigenetic meta-analysis	cg17108629	11:87891753_T_C	-0.330258	0.030962	1.57e-26	4	2175	---?-	0	11	87908805	RAB38	TSS1500	11	87891753	0.279493
4h epigenetic meta-analysis	cg17108629	11:87895243_G_A	-0.331084	0.03092	1.01e-26	4	2175	---?-	0	11	87908805	RAB38	TSS1500	11	87895243	0.279671
4h epigenetic meta-analysis	cg17108629	11:87895936_C_T	-0.331697	0.030914	7.95e-27	4	2175	---?-	0	11	87908805	RAB38	TSS1500	11	87895936	0.279046
4h epigenetic meta-analysis	cg17108629	11:87897796_C_T	-0.33229	0.030927	6.79e-27	4	2175	---?-	0	11	87908805	RAB38	TSS1500	11	87897796	0.278896
4h epigenetic meta-analysis	cg17108629	11:87897806_T_A	-0.33232	0.030927	6.73e-27	4	2175	---?-	0	11	87908805	RAB38	TSS1500	11	87897806	0.278891
4h epigenetic meta-analysis	cg17108629	11:87895637_T_TAC	-0.331403	0.03091	8.67e-27	4	2175	---?-	0	11	87908805	RAB38	TSS1500	11	87895637	0.279147
4h epigenetic meta-analysis	cg17108629	11:87898429_A_G	-0.332376	0.030926	6.56e-27	4	2175	---?-	0	11	87908805	RAB38	TSS1500	11	87898429	0.278861
4h epigenetic meta-analysis	cg17108629	11:87894451_C_T	-0.331279	0.030909	9.05e-27	4	2175	---?-	0	11	87908805	RAB38	TSS1500	11	87894451	0.279166
4h epigenetic meta-analysis	cg17108629	11:87895371_A_G	-0.331268	0.030905	8.93e-27	4	2175	---?-	0	11	87908805	RAB38	TSS1500	11	87895371	0.279187
4h epigenetic meta-analysis	cg17108629	11:87895056_C_T	-0.331197	0.030903	9.1e-27	4	2175	---?-	0	11	87908805	RAB38	TSS1500	11	87895056	0.279205
4h epigenetic meta-analysis	cg17108629	11:87895890_C_T	-0.331479	0.030909	8.41e-27	4	2175	---?-	0	11	87908805	RAB38	TSS1500	11	87895890	0.279133
4h epigenetic meta-analysis	cg17108629	11:87896084_T_C	-0.331548	0.03091	8.25e-27	4	2175	---?-	0	11	87908805	RAB38	TSS1500	11	87896084	0.279114
4h epigenetic meta-analysis	cg17108629	11:87898373_C_T	-0.333112	0.030933	5.21e-27	4	2175	---?-	0	11	87908805	RAB38	TSS1500	11	87898373	0.278479
4h epigenetic meta-analysis	cg17108629	11:87896301_T_G	-0.331664	0.030911	7.97e-27	4	2175	---?-	0	11	87908805	RAB38	TSS1500	11	87896301	0.279083
4h epigenetic meta-analysis	cg17108629	11:87894047_A_G	-0.33118	0.03091	9.39e-27	4	2175	---?-	0	11	87908805	RAB38	TSS1500	11	87894047	0.279245
4h epigenetic meta-analysis	cg17108629	11:87896878_C_T	-0.331891	0.030915	7.45e-27	4	2175	---?-	0	11	87908805	RAB38	TSS1500	11	87896878	0.279069
4h epigenetic meta-analysis	cg17108629	11:87897584_A_G	-0.332074	0.030917	7.05e-27	4	2175	---?-	0	11	87908805	RAB38	TSS1500	11	87897584	0.279016
4h epigenetic meta-analysis	cg17108629	11:87898105_G_T	-0.33232	0.030919	6.53e-27	4	2175	---?-	0	11	87908805	RAB38	TSS1500	11	87898105	0.278939
4h epigenetic meta-analysis	cg17108629	11:87898698_A_G	-0.332486	0.030921	6.2e-27	4	2175	---?-	0	11	87908805	RAB38	TSS1500	11	87898698	0.278888
4h epigenetic meta-analysis	cg17108629	11:87898979_C_T	-0.332525	0.030922	6.14e-27	4	2175	---?-	0	11	87908805	RAB38	TSS1500	11	87898979	0.278867
4h epigenetic meta-analysis	cg17108629	11:87897784_TTTTAA_T	-0.33225	0.030926	6.86e-27	4	2175	---?-	0	11	87908805	RAB38	TSS1500	11	87897784	0.278924
4h epigenetic meta-analysis	cg17108629	11:87893938_A_T	-0.331069	0.030906	9.62e-27	4	2175	---?-	0	11	87908805	RAB38	TSS1500	11	87893938	0.279247
4h epigenetic meta-analysis	cg17108629	11:87893558_T_G	-0.331219	0.030913	9.36e-27	4	2175	---?-	0	11	87908805	RAB38	TSS1500	11	87893558	0.279173
4h epigenetic meta-analysis	cg17108629	11:87893381_T_C	-0.331057	0.030909	9.77e-27	4	2175	---?-	0	11	87908805	RAB38	TSS1500	11	87893381	0.279295
4h epigenetic meta-analysis	cg17108629	11:87893188_T_C	-0.331048	0.030909	9.81e-27	4	2175	---?-	0	11	87908805	RAB38	TSS1500	11	87893188	0.279296
4h epigenetic meta-analysis	cg17108629	11:87891602_G_T	-0.330175	0.030961	1.61e-26	4	2175	---?-	0	11	87908805	RAB38	TSS1500	11	87891602	0.279838
4h epigenetic meta-analysis	cg17108629	11:87891566_G_A	-0.330176	0.030962	1.62e-26	4	2175	---?-	0	11	87908805	RAB38	TSS1500	11	87891566	0.279883
4h epigenetic meta-analysis	cg17108629	11:87890712_T_C	-0.330754	0.030912	1.1e-26	4	2175	---?-	0	11	87908805	RAB38	TSS1500	11	87890712	0.279289
4h epigenetic meta-analysis	cg17108629	11:87889028_C_T	-0.330735	0.030914	1.11e-26	4	2175	---?-	0	11	87908805	RAB38	TSS1500	11	87889028	0.279263
4h epigenetic meta-analysis	cg17108629	11:87889698_C_T	-0.330713	0.030916	1.13e-26	4	2175	---?-	0	11	87908805	RAB38	TSS1500	11	87889698	0.279246
4h epigenetic meta-analysis	cg17108629	11:87889699_A_G	-0.330597	0.030913	1.16e-26	4	2175	---?-	0	11	87908805	RAB38	TSS1500	11	87889699	0.279365
4h epigenetic meta-analysis	cg17108629	11:87888920_G_A	-0.330449	0.030909	1.21e-26	4	2175	---?-	0	11	87908805	RAB38	TSS1500	11	87888920	0.279324
4h epigenetic meta-analysis	cg17108629	11:87888841_A_T	-0.330394	0.030908	1.23e-26	4	2175	---?-	0	11	87908805	RAB38	TSS1500	11	87888841	0.27933
4h epigenetic meta-analysis	cg17108629	11:87888399_A_G	-0.330308	0.030906	1.26e-26	4	2175	---?-	0	11	87908805	RAB38	TSS1500	11	87888399	0.279338
4h epigenetic meta-analysis	cg17108629	11:87891457_G_A	-0.330851	0.030911	1.06e-26	4	2175	---?-	0	11	87908805	RAB38	TSS1500	11	87891457	0.279654
4h epigenetic meta-analysis	cg17108629	11:87888051_A_C	-0.330214	0.030905	1.29e-26	4	2175	---?-	0	11	87908805	RAB38	TSS1500	11	87888051	0.279346
4h epigenetic meta-analysis	cg17108629	11:87891237_A_G	-0.33084	0.030913	1.07e-26	4	2175	---?-	0	11	87908805	RAB38	TSS1500	11	87891237	0.27968
4h epigenetic meta-analysis	cg17108629	11:87887865_G_C	-0.330189	0.030905	1.3e-26	4	2175	---?-	0	11	87908805	RAB38	TSS1500	11	87887865	0.279348
4h epigenetic meta-analysis	cg17108629	11:87887543_G_A	-0.330131	0.030903	1.32e-26	4	2175	---?-	0	11	87908805	RAB38	TSS1500	11	87887543	0.279353
4h epigenetic meta-analysis	cg17108629	11:87887427_A_G	-0.330115	0.030903	1.33e-26	4	2175	---?-	0	11	87908805	RAB38	TSS1500	11	87887427	0.279359
4h epigenetic meta-analysis	cg17108629	11:87887438_T_C	-0.330121	0.030903	1.32e-26	4	2175	---?-	0	11	87908805	RAB38	TSS1500	11	87887438	0.279354
4h epigenetic meta-analysis	cg17108629	11:87887343_T_G	-0.330166	0.030906	1.32e-26	4	2175	---?-	0	11	87908805	RAB38	TSS1500	11	87887343	0.279413
4h epigenetic meta-analysis	cg17108629	11:87886839_A_G	-0.330049	0.030906	1.37e-26	4	2175	---?-	0	11	87908805	RAB38	TSS1500	11	87886839	0.2794
4h epigenetic meta-analysis	cg17108629	11:87886294_G_A	-0.329969	0.03091	1.43e-26	4	2175	---?-	0	11	87908805	RAB38	TSS1500	11	87886294	0.279443
4h epigenetic meta-analysis	cg17108629	11:87889872_GA_G	-0.332983	0.030943	5.66e-27	4	2175	---?-	0	11	87908805	RAB38	TSS1500	11	87889872	0.279939
4h epigenetic meta-analysis	cg17108629	11:87886245_C_G	-0.32996	0.030911	1.44e-26	4	2175	---?-	0	11	87908805	RAB38	TSS1500	11	87886245	0.279451
4h epigenetic meta-analysis	cg17108629	11:87886207_A_C	-0.329956	0.030915	1.47e-26	4	2175	---?-	0	11	87908805	RAB38	TSS1500	11	87886207	0.279433
4h epigenetic meta-analysis	cg17108629	11:87898209_T_C	-0.336957	0.029901	2.02e-29	5	2358	-----	0	11	87908805	RAB38	TSS1500	11	87898209	0.283442
4h epigenetic meta-analysis	cg17108629	11:87949897_A_G	-0.250595	0.033585	8.94e-14	2	1742	--???	0	11	87908805	RAB38	TSS1500	11	87949897	0.492818
4h epigenetic meta-analysis	cg17108629	11:87959766_C_T	-0.241298	0.029664	4.35e-16	3	1939	---??	0	11	87908805	RAB38	TSS1500	11	87959766	0.472129
4h epigenetic meta-analysis	cg17108629	11:87951647_G_A	-0.250543	0.032504	1.34e-14	2	1742	--???	0	11	87908805	RAB38	TSS1500	11	87951647	0.43387
4h epigenetic meta-analysis	cg17108629	11:87951470_A_T	-0.250181	0.032472	1.37e-14	2	1742	--???	0	11	87908805	RAB38	TSS1500	11	87951470	0.432676
4h epigenetic meta-analysis	cg17108629	11:87951221_C_G	-0.24978	0.032476	1.53e-14	2	1742	--???	0	11	87908805	RAB38	TSS1500	11	87951221	0.432609
4h epigenetic meta-analysis	cg17108629	11:87966750_A_G	-0.240243	0.029522	4.23e-16	3	1939	---??	0	11	87908805	RAB38	TSS1500	11	87966750	0.471999
4h epigenetic meta-analysis	cg17108629	11:87951471_T_C	-0.250156	0.032471	1.38e-14	2	1742	--???	0	11	87908805	RAB38	TSS1500	11	87951471	0.432677
4h epigenetic meta-analysis	cg17108629	11:87967462_G_C	-0.239458	0.029525	5.3e-16	3	1939	---??	0	11	87908805	RAB38	TSS1500	11	87967462	0.472208
4h epigenetic meta-analysis	cg17108629	11:87952189_T_C	-0.249551	0.032447	1.53e-14	2	1742	--???	0	11	87908805	RAB38	TSS1500	11	87952189	0.432767
4h epigenetic meta-analysis	cg17108629	11:87953059_G_T	-0.249265	0.032448	1.64e-14	2	1742	--???	0	11	87908805	RAB38	TSS1500	11	87953059	0.432331
4h epigenetic meta-analysis	cg17108629	11:87951750_A_T	-0.250582	0.03253	1.39e-14	2	1742	--???	0	11	87908805	RAB38	TSS1500	11	87951750	0.430853
4h epigenetic meta-analysis	cg17108629	11:87952667_G_T	-0.249267	0.03243	1.58e-14	2	1742	--???	0	11	87908805	RAB38	TSS1500	11	87952667	0.432813
4h epigenetic meta-analysis	cg17108629	11:87964923_G_C	-0.239091	0.029502	5.58e-16	3	1939	---??	0	11	87908805	RAB38	TSS1500	11	87964923	0.471769
4h epigenetic meta-analysis	cg17108629	11:87952794_A_G	-0.249131	0.032422	1.61e-14	2	1742	--???	0	11	87908805	RAB38	TSS1500	11	87952794	0.432817
4h epigenetic meta-analysis	cg17108629	11:87953099_A_T	-0.249051	0.032424	1.65e-14	2	1742	--???	0	11	87908805	RAB38	TSS1500	11	87953099	0.432716
4h epigenetic meta-analysis	cg17108629	11:87953196_A_G	-0.248932	0.032411	1.66e-14	2	1742	--???	0	11	87908805	RAB38	TSS1500	11	87953196	0.432829
4h epigenetic meta-analysis	cg17108629	11:87953374_C_T	-0.248896	0.032408	1.66e-14	2	1742	--???	0	11	87908805	RAB38	TSS1500	11	87953374	0.432848
4h epigenetic meta-analysis	cg17108629	11:87953984_G_A	-0.247469	0.032508	2.81e-14	2	1742	--???	0	11	87908805	RAB38	TSS1500	11	87953984	0.430185
4h epigenetic meta-analysis	cg17108629	11:87953566_G_A	-0.24874	0.032401	1.71e-14	2	1742	--???	0	11	87908805	RAB38	TSS1500	11	87953566	0.432826
4h epigenetic meta-analysis	cg17108629	11:87954235_G_T	-0.248463	0.032409	1.85e-14	2	1742	--???	0	11	87908805	RAB38	TSS1500	11	87954235	0.432289
4h epigenetic meta-analysis	cg17108629	11:87954237_T_C	-0.248442	0.032408	1.85e-14	2	1742	--???	0	11	87908805	RAB38	TSS1500	11	87954237	0.432287
4h epigenetic meta-analysis	cg17108629	11:87953716_T_A	-0.248091	0.032425	2.08e-14	2	1742	--???	0	11	87908805	RAB38	TSS1500	11	87953716	0.434003
4h epigenetic meta-analysis	cg17108629	11:87954139_T_A	-0.24842	0.032399	1.84e-14	2	1742	--???	0	11	87908805	RAB38	TSS1500	11	87954139	0.432424
4h epigenetic meta-analysis	cg17108629	11:87954201_G_A	-0.248232	0.032417	1.98e-14	2	1742	--???	0	11	87908805	RAB38	TSS1500	11	87954201	0.43218
4h epigenetic meta-analysis	cg17108629	11:87956223_A_T	-0.247235	0.0323	2.03e-14	2	1742	--???	0	11	87908805	RAB38	TSS1500	11	87956223	0.433672
4h epigenetic meta-analysis	cg17108629	11:87956237_T_C	-0.247195	0.032298	2.04e-14	2	1742	--???	0	11	87908805	RAB38	TSS1500	11	87956237	0.433673
4h epigenetic meta-analysis	cg17108629	11:87954804_C_T	-0.24786	0.032352	1.93e-14	2	1742	--???	0	11	87908805	RAB38	TSS1500	11	87954804	0.43283
4h epigenetic meta-analysis	cg17108629	11:87955832_A_C	-0.246991	0.03232	2.23e-14	2	1742	--???	0	11	87908805	RAB38	TSS1500	11	87955832	0.432706
4h epigenetic meta-analysis	cg17108629	11:87955881_G_C	-0.246962	0.032317	2.24e-14	2	1742	--???	0	11	87908805	RAB38	TSS1500	11	87955881	0.432704
4h epigenetic meta-analysis	cg17108629	11:87956029_C_CAT	-0.247076	0.032359	2.35e-14	2	1742	--???	0	11	87908805	RAB38	TSS1500	11	87956029	0.430638
4h epigenetic meta-analysis	cg17108629	11:87956372_T_C	-0.246579	0.032286	2.32e-14	2	1742	--???	0	11	87908805	RAB38	TSS1500	11	87956372	0.433028
4h epigenetic meta-analysis	cg17108629	11:87956479_G_A	-0.246772	0.032288	2.22e-14	2	1742	--???	0	11	87908805	RAB38	TSS1500	11	87956479	0.433068
4h epigenetic meta-analysis	cg17108629	11:87956482_T_C	-0.246451	0.032272	2.33e-14	2	1742	--???	0	11	87908805	RAB38	TSS1500	11	87956482	0.432814
4h epigenetic meta-analysis	cg17108629	11:87956697_G_C	-0.246611	0.032275	2.26e-14	2	1742	--???	0	11	87908805	RAB38	TSS1500	11	87956697	0.432606
4h epigenetic meta-analysis	cg17108629	11:87956393_C_T	-0.245817	0.032305	2.88e-14	2	1742	--???	0	11	87908805	RAB38	TSS1500	11	87956393	0.433991
4h epigenetic meta-analysis	cg17108629	11:87956778_C_A	-0.246735	0.032266	2.15e-14	2	1742	--???	0	11	87908805	RAB38	TSS1500	11	87956778	0.433021
4h epigenetic meta-analysis	cg17108629	11:87956928_A_G	-0.246058	0.032249	2.46e-14	2	1742	--???	0	11	87908805	RAB38	TSS1500	11	87956928	0.432806
4h epigenetic meta-analysis	cg17108629	11:87957007_T_C	-0.246038	0.032247	2.46e-14	2	1742	--???	0	11	87908805	RAB38	TSS1500	11	87957007	0.432805
4h epigenetic meta-analysis	cg17108629	11:87957100_G_A	-0.246225	0.032246	2.34e-14	2	1742	--???	0	11	87908805	RAB38	TSS1500	11	87957100	0.432635
4h epigenetic meta-analysis	cg17108629	11:87957651_A_G	-0.245572	0.032221	2.62e-14	2	1742	--???	0	11	87908805	RAB38	TSS1500	11	87957651	0.432765
4h epigenetic meta-analysis	cg17108629	11:87957094_G_A	-0.247083	0.032283	2.05e-14	2	1742	--???	0	11	87908805	RAB38	TSS1500	11	87957094	0.431159
4h epigenetic meta-analysis	cg17108629	11:87957852_A_G	-0.24524	0.032206	2.77e-14	2	1742	--???	0	11	87908805	RAB38	TSS1500	11	87957852	0.432734
4h epigenetic meta-analysis	cg17108629	11:87957821_G_C	-0.245314	0.032205	2.71e-14	2	1742	--???	0	11	87908805	RAB38	TSS1500	11	87957821	0.432798
4h epigenetic meta-analysis	cg17108629	11:87959454_G_A	-0.245366	0.032172	2.52e-14	2	1742	--???	0	11	87908805	RAB38	TSS1500	11	87959454	0.432943
4h epigenetic meta-analysis	cg17108629	11:87958145_G_A	-0.245169	0.032197	2.76e-14	2	1742	--???	0	11	87908805	RAB38	TSS1500	11	87958145	0.432783
4h epigenetic meta-analysis	cg17108629	11:87959096_A_G	-0.245004	0.032182	2.8e-14	2	1742	--???	0	11	87908805	RAB38	TSS1500	11	87959096	0.432733
4h epigenetic meta-analysis	cg17108629	11:87959108_C_T	-0.244946	0.032179	2.82e-14	2	1742	--???	0	11	87908805	RAB38	TSS1500	11	87959108	0.43273
4h epigenetic meta-analysis	cg17108629	11:87968218_AT_A	-0.247497	0.03019	2.57e-16	3	1939	---??	0	11	87908805	RAB38	TSS1500	11	87968218	0.440041
4h epigenetic meta-analysis	cg17108629	11:87960301_T_G	-0.244465	0.032169	3.11e-14	2	1742	--???	0	11	87908805	RAB38	TSS1500	11	87960301	0.433227
4h epigenetic meta-analysis	cg17108629	11:87960035_A_G	-0.244407	0.032149	3.04e-14	2	1742	--???	0	11	87908805	RAB38	TSS1500	11	87960035	0.432761
4h epigenetic meta-analysis	cg17108629	11:87960037_T_C	-0.244373	0.032148	3.06e-14	2	1742	--???	0	11	87908805	RAB38	TSS1500	11	87960037	0.432758
4h epigenetic meta-analysis	cg17108629	11:87861777_C_T	-0.286216	0.031587	1.37e-19	4	2175	---?-	0	11	87908805	RAB38	TSS1500	11	87861777	0.292889
4h epigenetic meta-analysis	cg17108629	11:87960508_A_C	-0.244134	0.032135	3.17e-14	2	1742	--???	0	11	87908805	RAB38	TSS1500	11	87960508	0.432799
4h epigenetic meta-analysis	cg17108629	11:87960801_CT_C	-0.243977	0.032123	3.22e-14	2	1742	--???	0	11	87908805	RAB38	TSS1500	11	87960801	0.432739
4h epigenetic meta-analysis	cg17108629	11:87961049_C_T	-0.243954	0.032122	3.23e-14	2	1742	--???	0	11	87908805	RAB38	TSS1500	11	87961049	0.432735
4h epigenetic meta-analysis	cg17108629	11:87867575_A_AT	-0.284767	0.031299	9.73e-20	4	2175	---?-	0	11	87908805	RAB38	TSS1500	11	87867575	0.293328
4h epigenetic meta-analysis	cg17108629	11:87867941_C_T	-0.284698	0.031286	9.59e-20	4	2175	---?-	0	11	87908805	RAB38	TSS1500	11	87867941	0.293296
4h epigenetic meta-analysis	cg17108629	11:87961243_T_G	-0.243809	0.032115	3.3e-14	2	1742	--???	0	11	87908805	RAB38	TSS1500	11	87961243	0.43277
4h epigenetic meta-analysis	cg17108629	11:87961434_A_G	-0.243713	0.032106	3.32e-14	2	1742	--???	0	11	87908805	RAB38	TSS1500	11	87961434	0.432737
4h epigenetic meta-analysis	cg17108629	11:87867639_A_C	-0.284712	0.031303	9.99e-20	4	2175	---?-	0	11	87908805	RAB38	TSS1500	11	87867639	0.293192
4h epigenetic meta-analysis	cg17108629	11:87868884_C_G	-0.284068	0.031225	9.8e-20	4	2175	---?-	0	11	87908805	RAB38	TSS1500	11	87868884	0.293099
4h epigenetic meta-analysis	cg17108629	11:87963746_T_C	-0.24349	0.032101	3.47e-14	2	1742	--???	0	11	87908805	RAB38	TSS1500	11	87963746	0.432427
4h epigenetic meta-analysis	cg17108629	11:87962010_G_A	-0.243514	0.032094	3.41e-14	2	1742	--???	0	11	87908805	RAB38	TSS1500	11	87962010	0.432729
4h epigenetic meta-analysis	cg17108629	11:87962190_T_C	-0.243415	0.032087	3.45e-14	2	1742	--???	0	11	87908805	RAB38	TSS1500	11	87962190	0.432727
4h epigenetic meta-analysis	cg17108629	11:87962576_AT_A	-0.243276	0.032078	3.5e-14	2	1742	--???	0	11	87908805	RAB38	TSS1500	11	87962576	0.432711
4h epigenetic meta-analysis	cg17108629	11:87967471_T_C	-0.242187	0.031996	3.92e-14	2	1742	--???	0	11	87908805	RAB38	TSS1500	11	87967471	0.433062
4h epigenetic meta-analysis	cg17108629	11:87963311_G_A	-0.242852	0.032051	3.7e-14	2	1742	--???	0	11	87908805	RAB38	TSS1500	11	87963311	0.432696
4h epigenetic meta-analysis	cg17108629	11:87963431_A_C	-0.242773	0.032046	3.73e-14	2	1742	--???	0	11	87908805	RAB38	TSS1500	11	87963431	0.432691
4h epigenetic meta-analysis	cg17108629	11:87966094_A_G	-0.24253	0.03197	3.44e-14	2	1742	--???	0	11	87908805	RAB38	TSS1500	11	87966094	0.432906
4h epigenetic meta-analysis	cg17108629	11:87966071_T_C	-0.242486	0.031967	3.46e-14	2	1742	--???	0	11	87908805	RAB38	TSS1500	11	87966071	0.432909
4h epigenetic meta-analysis	cg17108629	11:87963697_A_G	-0.24258	0.032034	3.83e-14	2	1742	--???	0	11	87908805	RAB38	TSS1500	11	87963697	0.432692
4h epigenetic meta-analysis	cg17108629	11:87965944_G_T	-0.242352	0.031961	3.54e-14	2	1742	--???	0	11	87908805	RAB38	TSS1500	11	87965944	0.432919
4h epigenetic meta-analysis	cg17108629	11:87872559_G_A	-0.281729	0.030961	9.63e-20	4	2175	---?-	0	11	87908805	RAB38	TSS1500	11	87872559	0.293062
4h epigenetic meta-analysis	cg17108629	11:87963882_T_C	-0.24235	0.03202	3.94e-14	2	1742	--???	0	11	87908805	RAB38	TSS1500	11	87963882	0.432695
4h epigenetic meta-analysis	cg17108629	11:87964159_C_T	-0.242253	0.032012	3.98e-14	2	1742	--???	0	11	87908805	RAB38	TSS1500	11	87964159	0.432678
4h epigenetic meta-analysis	cg17108629	11:87964221_T_C	-0.2422	0.032009	4e-14	2	1742	--???	0	11	87908805	RAB38	TSS1500	11	87964221	0.432675
4h epigenetic meta-analysis	cg17108629	11:87873888_C_T	-0.281741	0.030945	9.18e-20	4	2175	---?-	0	11	87908805	RAB38	TSS1500	11	87873888	0.292165
4h epigenetic meta-analysis	cg17108629	11:87964531_T_C	-0.242047	0.032	4.08e-14	2	1742	--???	0	11	87908805	RAB38	TSS1500	11	87964531	0.432664
4h epigenetic meta-analysis	cg17108629	11:87957766_T_C	-0.243649	0.032284	4.65e-14	2	1742	--???	0	11	87908805	RAB38	TSS1500	11	87957766	0.430743
4h epigenetic meta-analysis	cg17108629	11:87965773_G_A	-0.241944	0.03197	3.97e-14	2	1742	--???	0	11	87908805	RAB38	TSS1500	11	87965773	0.432778
4h epigenetic meta-analysis	cg17108629	11:87964966_G_A	-0.241764	0.031982	4.23e-14	2	1742	--???	0	11	87908805	RAB38	TSS1500	11	87964966	0.43264
4h epigenetic meta-analysis	cg17108629	11:87965089_G_T	-0.241693	0.031978	4.27e-14	2	1742	--???	0	11	87908805	RAB38	TSS1500	11	87965089	0.432636
4h epigenetic meta-analysis	cg17108629	11:87965186_C_G	-0.241819	0.031982	4.17e-14	2	1742	--???	0	11	87908805	RAB38	TSS1500	11	87965186	0.432535
4h epigenetic meta-analysis	cg17108629	11:87959418_C_A	-0.24262	0.032165	4.8e-14	2	1742	--???	0	11	87908805	RAB38	TSS1500	11	87959418	0.433134
4h epigenetic meta-analysis	cg17108629	11:87955679_G_C	-0.245123	0.030921	2.35e-15	3	1939	---??	0	11	87908805	RAB38	TSS1500	11	87955679	0.419806
4h epigenetic meta-analysis	cg17108629	11:87880235_T_C	-0.277809	0.030736	1.68e-19	4	2175	---?-	0	11	87908805	RAB38	TSS1500	11	87880235	0.292374
4h epigenetic meta-analysis	cg17108629	11:87882052_T_C	-0.277758	0.030723	1.65e-19	4	2175	---?-	0	11	87908805	RAB38	TSS1500	11	87882052	0.292504
4h epigenetic meta-analysis	cg17108629	11:87885755_T_A	-0.278517	0.030694	1.22e-19	4	2175	---?-	0	11	87908805	RAB38	TSS1500	11	87885755	0.292579
4h epigenetic meta-analysis	cg17108629	11:87883485_T_A	-0.277966	0.030694	1.43e-19	4	2175	---?-	0	11	87908805	RAB38	TSS1500	11	87883485	0.292894
4h epigenetic meta-analysis	cg17108629	11:87882189_T_G	-0.275595	0.030629	2.44e-19	4	2175	---?-	0	11	87908805	RAB38	TSS1500	11	87882189	0.294189
4h epigenetic meta-analysis	cg17108629	11:87871945_TC_T	-0.277296	0.031288	8.26e-19	4	2175	---?-	0	11	87908805	RAB38	TSS1500	11	87871945	0.289605
4h epigenetic meta-analysis	cg17108629	11:87906875_CAGAG_C	-0.388396	0.044362	2.16e-18	4	2175	---?-	0	11	87908805	RAB38	TSS1500	11	87906875	0.167675
4h epigenetic meta-analysis	cg17108629	11:87913325_T_C	-0.246442	0.030021	2.35e-16	3	1939	---??	0	11	87908805	RAB38	TSS1500	11	87913325	0.443556
4h epigenetic meta-analysis	cg17108629	11:87911594_GT_G	-0.246288	0.030014	2.41e-16	3	1939	---??	0	11	87908805	RAB38	TSS1500	11	87911594	0.443645
4h epigenetic meta-analysis	cg05709459	12:115641206_T_C	-0.602533	0.042142	2.5e-46	4	2122	----?	0	12	115612889	NA	NA	12	115641206	0.192692
4h epigenetic meta-analysis	cg05709459	12:115611438_TA_T	-0.792039	0.097188	3.84e-16	4	2122	----?	0	12	115612889	NA	NA	12	115611438	0.183034
4h epigenetic meta-analysis	cg05709459	12:115668744_G_T	-0.625051	0.074501	5.13e-17	5	2358	-----	0	12	115612889	NA	NA	12	115668744	0.14102
4h epigenetic meta-analysis	cg05709459	12:115674632_A_G	-0.448795	0.055701	8.2e-16	4	2122	----?	0	12	115612889	NA	NA	12	115674632	0.173538
4h epigenetic meta-analysis	cg05709459	12:115688832_CCA_C	-0.377551	0.034749	1.82e-27	4	2122	----?	0	12	115612889	NA	NA	12	115688832	0.223275
4h epigenetic meta-analysis	cg05709459	12:115784369_GGGAA_G	-0.347762	0.030235	1.4e-30	4	2122	----?	0	12	115612889	NA	NA	12	115784369	0.455137
4h epigenetic meta-analysis	cg05709459	12:115732992_C_G	0.359842	0.039811	1.68e-19	5	2358	+++++	0	12	115612889	NA	NA	12	115732992	0.410238
4h epigenetic meta-analysis	cg05709459	12:115731892_T_C	0.362451	0.040122	1.76e-19	5	2358	+++++	0	12	115612889	NA	NA	12	115731892	0.414774
4h epigenetic meta-analysis	cg05709459	12:115726211_G_A	0.360376	0.04006	2.48e-19	5	2358	+++++	0	12	115612889	NA	NA	12	115726211	0.415189
4h epigenetic meta-analysis	cg05709459	12:115689433_A_G	-0.2753	0.032339	1.79e-17	2	1742	--???	0	12	115612889	NA	NA	12	115689433	0.346213
4h epigenetic meta-analysis	cg05709459	12:115723084_G_A	0.360942	0.040923	1.21e-18	5	2358	+++++	0	12	115612889	NA	NA	12	115723084	0.413371
4h epigenetic meta-analysis	cg05709459	12:115689330_GA_G	-0.275278	0.032332	1.77e-17	2	1742	--???	0	12	115612889	NA	NA	12	115689330	0.346575
4h epigenetic meta-analysis	cg05709459	12:115689294_A_G	-0.275055	0.032324	1.85e-17	2	1742	--???	0	12	115612889	NA	NA	12	115689294	0.346417
4h epigenetic meta-analysis	cg05709459	12:115717093_A_T	0.361441	0.043629	1.25e-16	5	2358	+++++	0	12	115612889	NA	NA	12	115717093	0.416501
4h epigenetic meta-analysis	cg05709459	12:115686724_T_G	-0.277374	0.032412	1.21e-17	2	1742	--???	0	12	115612889	NA	NA	12	115686724	0.346222
4h epigenetic meta-analysis	cg05709459	12:115715832_G_C	0.364482	0.043699	7.78e-17	5	2358	+++++	0	12	115612889	NA	NA	12	115715832	0.418376
4h epigenetic meta-analysis	cg05709459	12:115686778_C_T	-0.277621	0.032432	1.19e-17	2	1742	--???	0	12	115612889	NA	NA	12	115686778	0.345991
4h epigenetic meta-analysis	cg05709459	12:115686774_A_G	-0.277281	0.032409	1.24e-17	2	1742	--???	0	12	115612889	NA	NA	12	115686774	0.346223
4h epigenetic meta-analysis	cg05709459	12:115686799_T_C	-0.277079	0.032404	1.29e-17	2	1742	--???	0	12	115612889	NA	NA	12	115686799	0.346214
4h epigenetic meta-analysis	cg05709459	12:115687019_T_C	-0.276185	0.032381	1.56e-17	2	1742	--???	0	12	115612889	NA	NA	12	115687019	0.346116
4h epigenetic meta-analysis	cg05709459	12:115687142_T_C	-0.275751	0.032387	1.77e-17	2	1742	--???	0	12	115612889	NA	NA	12	115687142	0.346292
4h epigenetic meta-analysis	cg05709459	12:115687154_AC_A	-0.275743	0.032376	1.73e-17	2	1742	--???	0	12	115612889	NA	NA	12	115687154	0.346267
4h epigenetic meta-analysis	cg05709459	12:115687156_T_A	-0.275638	0.032373	1.77e-17	2	1742	--???	0	12	115612889	NA	NA	12	115687156	0.346266
4h epigenetic meta-analysis	cg05709459	12:115687162_A_C	-0.275326	0.032377	1.94e-17	2	1742	--???	0	12	115612889	NA	NA	12	115687162	0.346289
4h epigenetic meta-analysis	cg05709459	12:115687192_A_G	-0.275305	0.032396	2.03e-17	2	1742	--???	0	12	115612889	NA	NA	12	115687192	0.345645
4h epigenetic meta-analysis	cg05709459	12:115687323_G_C	-0.275452	0.032387	1.92e-17	2	1742	--???	0	12	115612889	NA	NA	12	115687323	0.346252
4h epigenetic meta-analysis	cg05709459	12:115689937_CA_C	-0.328388	0.028132	1.9e-31	4	2122	----?	0	12	115612889	NA	NA	12	115689937	0.446615
4h epigenetic meta-analysis	cg05709459	12:115687303_A_C	-0.275027	0.032353	1.99e-17	2	1742	--???	0	12	115612889	NA	NA	12	115687303	0.346127
4h epigenetic meta-analysis	cg05709459	12:115687359_G_A	-0.275151	0.032372	2.01e-17	2	1742	--???	0	12	115612889	NA	NA	12	115687359	0.345908
4h epigenetic meta-analysis	cg05709459	12:115690103_A_G	-0.274403	0.032424	2.75e-17	2	1742	--???	0	12	115612889	NA	NA	12	115690103	0.346886
4h epigenetic meta-analysis	cg05709459	12:115685672_G_A	-0.397088	0.039396	7.3e-24	4	2122	----?	0	12	115612889	NA	NA	12	115685672	0.186009
4h epigenetic meta-analysis	cg05709459	12:115687417_C_A	-0.275158	0.032382	2.05e-17	2	1742	--???	0	12	115612889	NA	NA	12	115687417	0.346072
4h epigenetic meta-analysis	cg05709459	12:115687423_T_C	-0.274706	0.032356	2.18e-17	2	1742	--???	0	12	115612889	NA	NA	12	115687423	0.346287
4h epigenetic meta-analysis	cg05709459	12:115689029_T_C	-0.274636	0.032367	2.27e-17	2	1742	--???	0	12	115612889	NA	NA	12	115689029	0.346067
4h epigenetic meta-analysis	cg05709459	12:115687565_C_T	-0.27503	0.03238	2.11e-17	2	1742	--???	0	12	115612889	NA	NA	12	115687565	0.346088
4h epigenetic meta-analysis	cg05709459	12:115688104_G_T	-0.274888	0.032373	2.16e-17	2	1742	--???	0	12	115612889	NA	NA	12	115688104	0.345876
4h epigenetic meta-analysis	cg05709459	12:115688151_A_T	-0.274835	0.032372	2.18e-17	2	1742	--???	0	12	115612889	NA	NA	12	115688151	0.345877
4h epigenetic meta-analysis	cg05709459	12:115720124_G_T	0.355529	0.040172	9.25e-19	5	2358	+++++	0	12	115612889	NA	NA	12	115720124	0.417542
4h epigenetic meta-analysis	cg05709459	12:115688678_T_C	-0.274765	0.032376	2.24e-17	2	1742	--???	0	12	115612889	NA	NA	12	115688678	0.345869
4h epigenetic meta-analysis	cg05709459	12:115718410_G_T	0.357448	0.042117	2.24e-17	5	2358	+++++	0	12	115612889	NA	NA	12	115718410	0.419809
4h epigenetic meta-analysis	cg05709459	12:115688402_A_G	-0.274227	0.032346	2.42e-17	2	1742	--???	0	12	115612889	NA	NA	12	115688402	0.346114
4h epigenetic meta-analysis	cg05709459	12:115719509_G_A	0.355995	0.040831	2.97e-18	5	2358	+++++	0	12	115612889	NA	NA	12	115719509	0.417724
4h epigenetic meta-analysis	cg05709459	12:115743793_A_G	0.34026	0.028594	1.29e-32	5	2358	+++++	0	12	115612889	NA	NA	12	115743793	0.487196
4h epigenetic meta-analysis	cg05709459	12:115690139_G_T	-0.274696	0.03244	2.64e-17	2	1742	--???	0	12	115612889	NA	NA	12	115690139	0.346388
4h epigenetic meta-analysis	cg05709459	12:115686976_C_G	-0.392142	0.038521	2.61e-24	4	2122	----?	0	12	115612889	NA	NA	12	115686976	0.186239
4h epigenetic meta-analysis	cg05709459	12:115742645_G_A	0.339637	0.028494	1.02e-32	5	2358	+++++	0	12	115612889	NA	NA	12	115742645	0.487508
4h epigenetic meta-analysis	cg05709459	12:115689337_G_A	-0.278751	0.033254	5.46e-17	2	1742	--???	0	12	115612889	NA	NA	12	115689337	0.333762
4h epigenetic meta-analysis	cg05709459	12:115690127_C_G	-0.274101	0.032465	3.26e-17	2	1742	--???	0	12	115612889	NA	NA	12	115690127	0.346807
4h epigenetic meta-analysis	cg05709459	12:115717383_A_G	0.35739	0.042407	3.72e-17	5	2358	+++++	0	12	115612889	NA	NA	12	115717383	0.418688
4h epigenetic meta-analysis	cg05709459	12:115687515_T_C	-0.389082	0.0381	1.87e-24	4	2122	----?	0	12	115612889	NA	NA	12	115687515	0.18666
4h epigenetic meta-analysis	cg05709459	12:115690071_G_C	-0.270909	0.032493	7.99e-17	2	1742	--???	0	12	115612889	NA	NA	12	115690071	0.346341
4h epigenetic meta-analysis	cg05709459	12:115688139_G_A	-0.388995	0.038328	3.58e-24	4	2122	----?	0	12	115612889	NA	NA	12	115688139	0.186555
4h epigenetic meta-analysis	cg05709459	12:115690092_A_C	-0.270627	0.03255	9.73e-17	2	1742	--???	0	12	115612889	NA	NA	12	115690092	0.346749
4h epigenetic meta-analysis	cg05709459	12:115690080_G_C	-0.270506	0.032529	9.6e-17	2	1742	--???	0	12	115612889	NA	NA	12	115690080	0.346975
4h epigenetic meta-analysis	cg05709459	12:115722782_CTT_C	0.358626	0.041338	4.35e-18	5	2358	+++++	0	12	115612889	NA	NA	12	115722782	0.416938
4h epigenetic meta-analysis	cg05709459	12:115608757_C_T	0.269005	0.03615	1.04e-13	2	1742	++???	0	12	115612889	NA	NA	12	115608757	0.260162
4h epigenetic meta-analysis	cg05709459	12:115689177_G_C	-0.28528	0.032936	4.92e-18	2	1742	--???	0	12	115612889	NA	NA	12	115689177	0.328324
4h epigenetic meta-analysis	cg05709459	12:115716519_C_T	0.351387	0.041673	3.59e-17	5	2358	+++++	0	12	115612889	NA	NA	12	115716519	0.397321
4h epigenetic meta-analysis	cg05709459	12:115673192_A_G	-0.411601	0.055124	8.58e-14	4	2122	----?	0	12	115612889	NA	NA	12	115673192	0.251279
4h epigenetic meta-analysis	cg05709459	12:115688839_C_A	-0.282942	0.032915	8.71e-18	2	1742	--???	0	12	115612889	NA	NA	12	115688839	0.336417
4h epigenetic meta-analysis	cg05709459	12:115748868_C_T	0.335824	0.038221	1.63e-18	5	2358	+++++	0	12	115612889	NA	NA	12	115748868	0.384969
4h epigenetic meta-analysis	cg05709459	12:115718539_C_G	0.343096	0.029603	5.04e-31	5	2358	+++++	0	12	115612889	NA	NA	12	115718539	0.47777
4h epigenetic meta-analysis	cg05709459	12:115679190_G_A	-0.405336	0.048954	1.3e-16	3	1925	--?-?	0	12	115612889	NA	NA	12	115679190	0.181149
4h epigenetic meta-analysis	cg05709459	12:115747949_C_T	0.329861	0.027161	6.66e-34	5	2358	+++++	0	12	115612889	NA	NA	12	115747949	0.439029
4h epigenetic meta-analysis	cg05709459	12:115679597_A_C	-0.401945	0.048054	6.36e-17	3	1925	--?-?	0	12	115612889	NA	NA	12	115679597	0.181239
4h epigenetic meta-analysis	cg05709459	12:115679703_A_C	-0.400992	0.047767	4.92e-17	3	1925	--?-?	0	12	115612889	NA	NA	12	115679703	0.181255
4h epigenetic meta-analysis	cg05709459	12:115744381_C_T	0.333031	0.026927	4.25e-35	5	2358	+++++	0	12	115612889	NA	NA	12	115744381	0.488133
4h epigenetic meta-analysis	cg05709459	12:115691900_AC_A	-0.369853	0.038934	2.24e-21	4	2122	----?	0	12	115612889	NA	NA	12	115691900	0.18983
4h epigenetic meta-analysis	cg05709459	12:115678764_T_C	-0.406354	0.049082	1.31e-16	3	1925	--?-?	0	12	115612889	NA	NA	12	115678764	0.188648
4h epigenetic meta-analysis	cg05709459	12:115714788_G_A	0.325142	0.041083	2.61e-15	5	2358	+++++	0	12	115612889	NA	NA	12	115714788	0.47739
4h epigenetic meta-analysis	cg05709459	12:115680767_T_C	-0.39511	0.044867	1.37e-18	3	1925	--?-?	0	12	115612889	NA	NA	12	115680767	0.188878
4h epigenetic meta-analysis	cg18425341	12:68100256_A_T	0.325019	0.029013	4.29e-29	5	2358	+++++	0	12	68056997	NA	NA	12	68100256	0.302456
4h epigenetic meta-analysis	cg05709459	12:115690977_C_T	-0.372878	0.040835	7.19e-20	4	2122	----?	0	12	115612889	NA	NA	12	115690977	0.188075
4h epigenetic meta-analysis	cg05709459	12:115691591_G_A	-0.372537	0.040883	8.57e-20	4	2122	----?	0	12	115612889	NA	NA	12	115691591	0.188034
4h epigenetic meta-analysis	cg05709459	12:115711483_C_T	0.328145	0.043673	6e-14	5	2358	+++++	0	12	115612889	NA	NA	12	115711483	0.479924
4h epigenetic meta-analysis	cg05709459	12:115711541_G_A	0.328163	0.043563	5.18e-14	5	2358	+++++	0	12	115612889	NA	NA	12	115711541	0.479866
4h epigenetic meta-analysis	cg05709459	12:115718066_C_T	0.348386	0.045828	3.05e-14	5	2358	+++++	0	12	115612889	NA	NA	12	115718066	0.399016
4h epigenetic meta-analysis	cg18425341	12:68098228_GT_G	0.325244	0.028992	3.57e-29	5	2358	+++++	0	12	68056997	NA	NA	12	68098228	0.307666
4h epigenetic meta-analysis	cg18425341	12:68097596_T_C	0.324513	0.02893	3.63e-29	5	2358	+++++	0	12	68056997	NA	NA	12	68097596	0.309673
4h epigenetic meta-analysis	cg05709459	12:115745138_G_T	0.328657	0.03131	9.59e-26	5	2358	+++++	0	12	115612889	NA	NA	12	115745138	0.488753
4h epigenetic meta-analysis	cg18425341	12:68095307_T_G	0.322035	0.028729	3.96e-29	5	2358	+++++	0	12	68056997	NA	NA	12	68095307	0.304888
4h epigenetic meta-analysis	cg05709459	12:115700573_G_C	-0.369266	0.041145	3.01e-19	4	2122	----?	0	12	115612889	NA	NA	12	115700573	0.189439
4h epigenetic meta-analysis	cg05709459	12:115700432_T_C	-0.371271	0.041487	3.8e-19	4	2122	----?	0	12	115612889	NA	NA	12	115700432	0.188308
4h epigenetic meta-analysis	cg18425341	12:68095320_C_T	0.322063	0.028762	4.53e-29	5	2358	+++++	0	12	68056997	NA	NA	12	68095320	0.302704
4h epigenetic meta-analysis	cg05709459	12:115746949_C_T	0.316789	0.029329	3.66e-27	4	2122	++++?	0	12	115612889	NA	NA	12	115746949	0.418149
4h epigenetic meta-analysis	cg05709459	12:115701161_T_C	-0.371033	0.041404	3.4e-19	4	2122	----?	0	12	115612889	NA	NA	12	115701161	0.188385
4h epigenetic meta-analysis	cg05709459	12:115689255_A_AGAC	-0.267514	0.034156	5.03e-15	2	1742	--???	0	12	115612889	NA	NA	12	115689255	0.319602
4h epigenetic meta-analysis	cg05709459	12:115674495_T_C	-0.355946	0.044286	9.63e-16	4	2122	----?	0	12	115612889	NA	NA	12	115674495	0.328878
4h epigenetic meta-analysis	cg18425341	12:68107866_C_A	-0.28187	0.027328	6.52e-25	5	2358	-----	0	12	68056997	NA	NA	12	68107866	0.375366
4h epigenetic meta-analysis	cg18425341	12:68043159_C_T	0.313101	0.028995	3.77e-27	5	2358	+++++	0	12	68056997	NA	NA	12	68043159	0.308761
4h epigenetic meta-analysis	cg18425341	12:68045455_C_T	0.319247	0.029656	5.42e-27	5	2358	+++++	0	12	68056997	NA	NA	12	68045455	0.307175
4h epigenetic meta-analysis	cg05709459	12:115667118_C_T	-0.257048	0.031663	4.97e-16	3	1939	---??	0	12	115612889	NA	NA	12	115667118	0.472203
4h epigenetic meta-analysis	cg18425341	12:68084048_C_G	0.327185	0.02899	1.66e-29	5	2358	+++++	0	12	68056997	NA	NA	12	68084048	0.2927
4h epigenetic meta-analysis	cg18425341	12:68084288_G_A	0.327764	0.029059	1.8e-29	5	2358	+++++	0	12	68056997	NA	NA	12	68084288	0.29159
4h epigenetic meta-analysis	cg18425341	12:68091936_C_T	0.324978	0.029021	4.51e-29	5	2358	+++++	0	12	68056997	NA	NA	12	68091936	0.291313
4h epigenetic meta-analysis	cg18425341	12:68087809_A_C	0.329015	0.029193	1.99e-29	5	2358	+++++	0	12	68056997	NA	NA	12	68087809	0.289875
4h epigenetic meta-analysis	cg18425341	12:68087208_G_T	0.326429	0.029054	2.95e-29	5	2358	+++++	0	12	68056997	NA	NA	12	68087208	0.290615
4h epigenetic meta-analysis	cg18425341	12:68057438_A_G	0.335251	0.037177	2.04e-19	5	2358	+++++	0	12	68056997	NA	NA	12	68057438	0.308314
4h epigenetic meta-analysis	cg18425341	12:68082308_G_A	0.328014	0.029029	1.43e-29	5	2358	+++++	0	12	68056997	NA	NA	12	68082308	0.292931
4h epigenetic meta-analysis	cg05709459	12:115680290_G_A	-0.269482	0.029326	4.2e-20	3	1925	--?-?	0	12	115612889	NA	NA	12	115680290	0.482763
4h epigenetic meta-analysis	cg18425341	12:68050197_A_G	0.334862	0.037615	5.8e-19	5	2358	+++++	0	12	68056997	NA	NA	12	68050197	0.308443
4h epigenetic meta-analysis	cg18425341	12:68081633_T_TGGGGA	-0.290842	0.028233	7.45e-25	4	2175	---?-	0	12	68056997	NA	NA	12	68081633	0.375177
4h epigenetic meta-analysis	cg18425341	12:68060740_C_CA	0.326614	0.032322	5.61e-24	5	2358	+++++	0	12	68056997	NA	NA	12	68060740	0.303793
4h epigenetic meta-analysis	cg05709459	12:115679329_T_C	-0.277453	0.029977	2.26e-20	3	1925	--?-?	0	12	115612889	NA	NA	12	115679329	0.485194
4h epigenetic meta-analysis	cg18425341	12:68094330_C_A	0.321494	0.029085	2.28e-28	5	2358	+++++	0	12	68056997	NA	NA	12	68094330	0.294571
4h epigenetic meta-analysis	cg18425341	12:68105119_T_C	-0.283369	0.02867	5.23e-23	4	2175	---?-	0	12	68056997	NA	NA	12	68105119	0.360275
4h epigenetic meta-analysis	cg18425341	12:68105690_T_A	-0.284059	0.02872	4.88e-23	4	2175	---?-	0	12	68056997	NA	NA	12	68105690	0.359574
4h epigenetic meta-analysis	cg18425341	12:68072165_C_G	0.326893	0.028816	8.58e-30	5	2358	+++++	0	12	68056997	NA	NA	12	68072165	0.302209
4h epigenetic meta-analysis	cg18425341	12:68068114_G_T	0.327037	0.02884	9.02e-30	5	2358	+++++	0	12	68056997	NA	NA	12	68068114	0.302624
4h epigenetic meta-analysis	cg05709459	12:115676924_G_T	-0.271983	0.029241	1.47e-20	3	1939	---??	0	12	115612889	NA	NA	12	115676924	0.471401
4h epigenetic meta-analysis	cg18425341	12:68077188_A_G	0.32578	0.028967	2.6e-29	5	2358	+++++	0	12	68056997	NA	NA	12	68077188	0.298613
4h epigenetic meta-analysis	cg18425341	12:68067480_C_A	0.327278	0.02897	1.47e-29	5	2358	+++++	0	12	68056997	NA	NA	12	68067480	0.302648
4h epigenetic meta-analysis	cg05709459	12:115673929_C_G	-0.273561	0.029462	1.72e-20	3	1939	---??	0	12	115612889	NA	NA	12	115673929	0.471383
4h epigenetic meta-analysis	cg18425341	12:68070864_A_G	0.331268	0.029446	2.5e-29	5	2358	+++++	0	12	68056997	NA	NA	12	68070864	0.294528
4h epigenetic meta-analysis	cg18425341	12:68049130_G_A	-0.329349	0.038864	2.49e-17	5	2358	-----	0	12	68056997	NA	NA	12	68049130	0.318024
4h epigenetic meta-analysis	cg18425341	12:68049075_A_G	-0.330253	0.039273	4.35e-17	5	2358	-----	0	12	68056997	NA	NA	12	68049075	0.318122
4h epigenetic meta-analysis	cg05709459	12:115701141_T_TA	-0.324125	0.041998	1.24e-14	3	1925	--?-?	0	12	115612889	NA	NA	12	115701141	0.205181
4h epigenetic meta-analysis	cg05709459	12:115673319_G_C	-0.272943	0.029503	2.35e-20	3	1939	---??	0	12	115612889	NA	NA	12	115673319	0.471704
4h epigenetic meta-analysis	cg18425341	12:68066032_C_T	-0.28352	0.027704	1.5e-24	4	2175	---?-	0	12	68056997	NA	NA	12	68066032	0.397907
4h epigenetic meta-analysis	cg18425341	12:68068068_T_A	0.285452	0.027728	8e-25	4	2175	+++?+	0	12	68056997	NA	NA	12	68068068	0.397282
4h epigenetic meta-analysis	cg18425341	12:68073921_A_T	0.326108	0.029559	2.87e-28	5	2358	+++++	0	12	68056997	NA	NA	12	68073921	0.302587
4h epigenetic meta-analysis	cg18425341	12:68069996_A_G	0.3269	0.029794	5.63e-28	5	2358	+++++	0	12	68056997	NA	NA	12	68069996	0.30275
4h epigenetic meta-analysis	cg18425341	12:68107914_G_A	-0.280809	0.027609	2.86e-24	5	2358	-----	0	12	68056997	NA	NA	12	68107914	0.364248
4h epigenetic meta-analysis	cg18425341	12:68065512_C_A	0.327659	0.030484	6.48e-27	5	2358	+++++	0	12	68056997	NA	NA	12	68065512	0.303181
4h epigenetic meta-analysis	cg18425341	12:68064967_G_A	0.327656	0.030556	8.54e-27	5	2358	+++++	0	12	68056997	NA	NA	12	68064967	0.303068
4h epigenetic meta-analysis	cg18425341	12:68079366_A_C	-0.281098	0.027748	4.34e-24	4	2175	---?-	0	12	68056997	NA	NA	12	68079366	0.396022
4h epigenetic meta-analysis	cg18425341	12:68084392_G_T	0.325115	0.029083	5.59e-29	5	2358	+++++	0	12	68056997	NA	NA	12	68084392	0.292126
4h epigenetic meta-analysis	cg18425341	12:68048608_A_T	-0.275178	0.027492	1.48e-23	4	2175	---?-	0	12	68056997	NA	NA	12	68048608	0.402263
4h epigenetic meta-analysis	cg18425341	12:68112229_C_T	-0.266377	0.028324	5.55e-21	4	2175	---?-	0	12	68056997	NA	NA	12	68112229	0.367187
4h epigenetic meta-analysis	cg18425341	12:68058037_A_G	-0.281181	0.02763	2.7e-24	4	2175	---?-	0	12	68056997	NA	NA	12	68058037	0.401688
4h epigenetic meta-analysis	cg05709459	12:115667706_A_AT	-0.230463	0.03043	3.79e-14	3	1939	---??	0	12	115612889	NA	NA	12	115667706	0.477229
4h epigenetic meta-analysis	cg05709459	12:115784293_A_AGAGG	-0.268782	0.034142	3.65e-15	2	1742	--???	0	12	115612889	NA	NA	12	115784293	0.478231
4h epigenetic meta-analysis	cg18425341	12:68054686_T_C	-0.282774	0.026534	1.74e-26	5	2358	-----	0	12	68056997	NA	NA	12	68054686	0.398849
4h epigenetic meta-analysis	cg18425341	12:68057799_CTTT_C	-0.279009	0.027576	4.93e-24	4	2175	---?-	0	12	68056997	NA	NA	12	68057799	0.403601
4h epigenetic meta-analysis	cg18425341	12:68055199_G_A	-0.277367	0.02751	7.08e-24	4	2175	---?-	0	12	68056997	NA	NA	12	68055199	0.403123
4h epigenetic meta-analysis	cg18425341	12:68052178_G_T	-0.278055	0.027461	4.56e-24	4	2175	---?-	0	12	68056997	NA	NA	12	68052178	0.404459
4h epigenetic meta-analysis	cg05709459	12:115721691_G_GAT	0.291162	0.027373	2.16e-26	5	2358	+++++	0	12	115612889	NA	NA	12	115721691	0.465966
4h epigenetic meta-analysis	cg05709459	12:115685671_T_C	-0.256691	0.029998	1.22e-17	3	1925	--?-?	0	12	115612889	NA	NA	12	115685671	0.477975
4h epigenetic meta-analysis	cg18425341	12:68112155_T_C	-0.242471	0.029014	6.77e-17	4	2161	--?--	0	12	68056997	NA	NA	12	68112155	0.400707
4h epigenetic meta-analysis	cg18425341	12:68112905_A_G	-0.267889	0.028384	4.05e-21	4	2175	---?-	0	12	68056997	NA	NA	12	68112905	0.371913
4h epigenetic meta-analysis	cg18425341	12:68085408_T_G	-0.282971	0.027854	3.23e-24	4	2175	---?-	0	12	68056997	NA	NA	12	68085408	0.387465
4h epigenetic meta-analysis	cg18425341	12:68088000_G_A	-0.281908	0.027815	4.14e-24	4	2175	---?-	0	12	68056997	NA	NA	12	68088000	0.386824
4h epigenetic meta-analysis	cg18425341	12:68089328_C_T	-0.283157	0.027864	3.14e-24	4	2175	---?-	0	12	68056997	NA	NA	12	68089328	0.388069
4h epigenetic meta-analysis	cg05709459	12:115732157_C_T	0.284433	0.031523	1.94e-19	4	2122	++++?	0	12	115612889	NA	NA	12	115732157	0.448973
4h epigenetic meta-analysis	cg05709459	12:115685424_CCCCA_C	-0.238931	0.030069	2.02e-15	3	1925	--?-?	0	12	115612889	NA	NA	12	115685424	0.482209
4h epigenetic meta-analysis	cg18425341	12:68036717_T_C	0.242261	0.029128	9.48e-17	3	1939	+++??	0	12	68056997	NA	NA	12	68036717	0.433969
4h epigenetic meta-analysis	cg18425341	12:68037109_C_T	0.245415	0.027571	5.86e-19	4	2175	+++?+	0	12	68056997	NA	NA	12	68037109	0.42828
4h epigenetic meta-analysis	cg18425341	12:68039364_T_C	0.244811	0.027564	6.98e-19	4	2175	+++?+	0	12	68056997	NA	NA	12	68039364	0.428166
4h epigenetic meta-analysis	cg05709459	12:115718875_T_C	0.275087	0.032277	1.65e-17	3	1978	++??+	0	12	115612889	NA	NA	12	115718875	0.349888
4h epigenetic meta-analysis	cg18425341	12:68040086_A_C	0.244581	0.027565	7.55e-19	4	2175	+++?+	0	12	68056997	NA	NA	12	68040086	0.428092
4h epigenetic meta-analysis	cg05709459	12:115630905_C_T	0.462117	0.053488	5.96e-18	3	1939	+++??	0	12	115612889	NA	NA	12	115630905	0.0824536
4h epigenetic meta-analysis	cg05709459	12:115730835_T_C	0.275446	0.030217	8.31e-20	4	2122	++++?	0	12	115612889	NA	NA	12	115730835	0.452458
4h epigenetic meta-analysis	cg05709459	12:115730788_A_G	0.275362	0.030205	8.24e-20	4	2122	++++?	0	12	115612889	NA	NA	12	115730788	0.452437
4h epigenetic meta-analysis	cg05709459	12:115730729_G_A	0.275333	0.030199	8.18e-20	4	2122	++++?	0	12	115612889	NA	NA	12	115730729	0.45243
4h epigenetic meta-analysis	cg05709459	12:115730003_T_C	0.275123	0.03013	7.2e-20	4	2122	++++?	0	12	115612889	NA	NA	12	115730003	0.452343
4h epigenetic meta-analysis	cg05709459	12:115729792_G_C	0.275144	0.030318	1.2e-19	4	2122	++++?	0	12	115612889	NA	NA	12	115729792	0.452241
4h epigenetic meta-analysis	cg05709459	12:115729664_A_G	0.275491	0.030799	3.94e-19	4	2122	++++?	0	12	115612889	NA	NA	12	115729664	0.452591
4h epigenetic meta-analysis	cg05709459	12:115727632_A_G	0.275467	0.031296	1.42e-18	4	2122	++++?	0	12	115612889	NA	NA	12	115727632	0.452393
4h epigenetic meta-analysis	cg05709459	12:115729038_G_A	0.272711	0.026177	2.21e-25	5	2358	+++++	0	12	115612889	NA	NA	12	115729038	0.449317
4h epigenetic meta-analysis	cg05709459	12:115723601_A_G	0.254778	0.030947	1.92e-16	3	1978	++??+	0	12	115612889	NA	NA	12	115723601	0.366466
4h epigenetic meta-analysis	cg18425341	12:68105728_T_C	-0.207245	0.027955	1.28e-13	4	2161	--?--	0	12	68056997	NA	NA	12	68105728	0.487285
4h epigenetic meta-analysis	cg10163682	13:52540869_G_A	0.426643	0.026838	7.46e-57	4	2122	++++?	0	13	52520777	ATP7B;ATP7B;ATP7B	Body;Body;Body	13	52540869	0.470454
4h epigenetic meta-analysis	cg10163682	13:52539526_T_G	0.425507	0.026557	9.97e-58	4	2122	++++?	0	13	52520777	ATP7B;ATP7B;ATP7B	Body;Body;Body	13	52539526	0.477723
4h epigenetic meta-analysis	cg10163682	13:52514559_G_A	0.428027	0.026372	3.44e-59	4	2122	++++?	0	13	52520777	ATP7B;ATP7B;ATP7B	Body;Body;Body	13	52514559	0.478628
4h epigenetic meta-analysis	cg10163682	13:52507720_C_T	0.426734	0.026472	2.06e-58	4	2122	++++?	0	13	52520777	ATP7B;ATP7B;ATP7B	Body;Body;Body	13	52507720	0.476794
4h epigenetic meta-analysis	cg10163682	13:52531363_C_A	0.426712	0.026457	1.8e-58	4	2122	++++?	0	13	52520777	ATP7B;ATP7B;ATP7B	Body;Body;Body	13	52531363	0.478145
4h epigenetic meta-analysis	cg10163682	13:52503531_T_C	0.428814	0.026675	4.24e-58	4	2122	++++?	0	13	52520777	ATP7B;ATP7B;ATP7B	Body;Body;Body	13	52503531	0.476051
4h epigenetic meta-analysis	cg10163682	13:52517598_G_T	0.427423	0.026392	6.12e-59	4	2122	++++?	0	13	52520777	ATP7B;ATP7B;ATP7B	Body;Body;Body	13	52517598	0.479008
4h epigenetic meta-analysis	cg10163682	13:52520704_C_A	0.426779	0.026401	9.96e-59	4	2122	++++?	0	13	52520777	ATP7B;ATP7B;ATP7B	Body;Body;Body	13	52520704	0.478792
4h epigenetic meta-analysis	cg10163682	13:52524560_C_T	0.425786	0.026402	1.85e-58	4	2122	++++?	0	13	52520777	ATP7B;ATP7B;ATP7B	Body;Body;Body	13	52524560	0.47855
4h epigenetic meta-analysis	cg10163682	13:52530989_T_C	0.426374	0.026506	3.58e-58	4	2122	++++?	0	13	52520777	ATP7B;ATP7B;ATP7B	Body;Body;Body	13	52530989	0.478918
4h epigenetic meta-analysis	cg10163682	13:52519209_G_A	0.427164	0.026412	8.73e-59	4	2122	++++?	0	13	52520777	ATP7B;ATP7B;ATP7B	Body;Body;Body	13	52519209	0.479155
4h epigenetic meta-analysis	cg10163682	13:52532039_T_C	0.422639	0.026585	7.35e-57	4	2122	++++?	0	13	52520777	ATP7B;ATP7B;ATP7B	Body;Body;Body	13	52532039	0.487321
4h epigenetic meta-analysis	cg10163682	13:52528964_G_A	0.426646	0.026448	1.72e-58	4	2122	++++?	0	13	52520777	ATP7B;ATP7B;ATP7B	Body;Body;Body	13	52528964	0.478604
4h epigenetic meta-analysis	cg10163682	13:52501251_A_G	0.427873	0.027135	5.74e-56	4	2122	++++?	0	13	52520777	ATP7B;ATP7B;ATP7B	Body;Body;Body	13	52501251	0.488645
4h epigenetic meta-analysis	cg10163682	13:52511275_GAA_G	0.377018	0.027243	1.63e-43	4	2122	++++?	0	13	52520777	ATP7B;ATP7B;ATP7B	Body;Body;Body	13	52511275	0.460983
4h epigenetic meta-analysis	cg10163682	13:52544805_C_G	0.396992	0.026472	8.59e-51	4	2122	++++?	0	13	52520777	ATP7B;ATP7B;ATP7B	Body;Body;Body	13	52544805	0.486319
4h epigenetic meta-analysis	cg10163682	13:52545141_A_G	0.396169	0.026498	1.72e-50	4	2122	++++?	0	13	52520777	ATP7B;ATP7B;ATP7B	Body;Body;Body	13	52545141	0.486754
4h epigenetic meta-analysis	cg10163682	13:52545495_A_C	0.396725	0.026529	1.62e-50	4	2122	++++?	0	13	52520777	ATP7B;ATP7B;ATP7B	Body;Body;Body	13	52545495	0.486705
4h epigenetic meta-analysis	cg10163682	13:52544978_T_G	0.396571	0.026497	1.35e-50	4	2122	++++?	0	13	52520777	ATP7B;ATP7B;ATP7B	Body;Body;Body	13	52544978	0.486827
4h epigenetic meta-analysis	cg10163682	13:52547157_A_T	0.39724	0.026545	1.38e-50	4	2122	++++?	0	13	52520777	ATP7B;ATP7B;ATP7B	Body;Body;Body	13	52547157	0.485985
4h epigenetic meta-analysis	cg10163682	13:52548140_A_C	0.396654	0.026528	1.67e-50	4	2122	++++?	0	13	52520777	ATP7B;ATP7B;ATP7B	Body;Body;Body	13	52548140	0.486083
4h epigenetic meta-analysis	cg10163682	13:52547784_C_T	0.3965	0.026563	2.46e-50	4	2122	++++?	0	13	52520777	ATP7B;ATP7B;ATP7B	Body;Body;Body	13	52547784	0.485626
4h epigenetic meta-analysis	cg10163682	13:52550735_G_A	0.396197	0.026568	3.04e-50	4	2122	++++?	0	13	52520777	ATP7B;ATP7B;ATP7B	Body;Body;Body	13	52550735	0.485623
4h epigenetic meta-analysis	cg10163682	13:52552221_C_T	0.396749	0.026542	1.78e-50	4	2122	++++?	0	13	52520777	ATP7B;ATP7B;ATP7B	Body;Body;Body	13	52552221	0.485865
4h epigenetic meta-analysis	cg10163682	13:52553358_G_T	0.397286	0.026582	1.85e-50	4	2122	++++?	0	13	52520777	ATP7B;ATP7B;ATP7B	Body;Body;Body	13	52553358	0.485631
4h epigenetic meta-analysis	cg10163682	13:52553102_C_T	0.393651	0.026666	2.86e-49	4	2122	++++?	0	13	52520777	ATP7B;ATP7B;ATP7B	Body;Body;Body	13	52553102	0.479702
4h epigenetic meta-analysis	cg04340435	13:114131954_C_T	0.644318	0.076557	4.1e-17	4	2122	++++?	0	13	114145973	TMCO3;DCUN1D2	5'UTR;TSS1500	13	114131954	0.18322
4h epigenetic meta-analysis	cg04340435	13:114131733_GT_G	0.620681	0.073961	5.04e-17	4	2122	++++?	0	13	114145973	TMCO3;DCUN1D2	5'UTR;TSS1500	13	114131733	0.190001
4h epigenetic meta-analysis	cg04340435	13:114128782_T_C	0.521998	0.048228	2.87e-27	4	2122	++++?	0	13	114145973	TMCO3;DCUN1D2	5'UTR;TSS1500	13	114128782	0.210868
4h epigenetic meta-analysis	cg04340435	13:114127141_C_T	0.635244	0.077936	3.8e-16	4	2122	++++?	0	13	114145973	TMCO3;DCUN1D2	5'UTR;TSS1500	13	114127141	0.183021
4h epigenetic meta-analysis	cg04340435	13:114133640_G_A	0.524311	0.048437	2.84e-27	4	2122	++++?	0	13	114145973	TMCO3;DCUN1D2	5'UTR;TSS1500	13	114133640	0.2122
4h epigenetic meta-analysis	cg10163682	13:52555134_A_T	0.398543	0.026669	1.9e-50	4	2122	++++?	0	13	52520777	ATP7B;ATP7B;ATP7B	Body;Body;Body	13	52555134	0.465584
4h epigenetic meta-analysis	cg04340435	13:114146337_T_G	0.970677	0.113334	1.14e-17	5	2358	+++++	0	13	114145973	TMCO3;DCUN1D2	5'UTR;TSS1500	13	114146337	0.0730057
4h epigenetic meta-analysis	cg04340435	13:114141648_T_C	0.987887	0.117797	5.29e-17	5	2358	+++++	0	13	114145973	TMCO3;DCUN1D2	5'UTR;TSS1500	13	114141648	0.0702947
4h epigenetic meta-analysis	cg04340435	13:114129113_C_T	0.532865	0.047237	1.77e-29	4	2122	++++?	0	13	114145973	TMCO3;DCUN1D2	5'UTR;TSS1500	13	114129113	0.204845
4h epigenetic meta-analysis	cg04340435	13:114145595_A_G	0.989287	0.118115	5.79e-17	5	2358	+++++	0	13	114145973	TMCO3;DCUN1D2	5'UTR;TSS1500	13	114145595	0.0706346
4h epigenetic meta-analysis	cg04340435	13:114145448_A_G	0.988434	0.117465	4.15e-17	5	2358	+++++	0	13	114145973	TMCO3;DCUN1D2	5'UTR;TSS1500	13	114145448	0.0702954
4h epigenetic meta-analysis	cg04340435	13:114146040_G_C	0.988501	0.117393	3.95e-17	5	2358	+++++	0	13	114145973	TMCO3;DCUN1D2	5'UTR;TSS1500	13	114146040	0.0702939
4h epigenetic meta-analysis	cg04340435	13:114145907_CT_C	0.988311	0.117534	4.37e-17	5	2358	+++++	0	13	114145973	TMCO3;DCUN1D2	5'UTR;TSS1500	13	114145907	0.0704175
4h epigenetic meta-analysis	cg04340435	13:114147331_A_C	0.988515	0.117235	3.58e-17	5	2358	+++++	0	13	114145973	TMCO3;DCUN1D2	5'UTR;TSS1500	13	114147331	0.0702969
4h epigenetic meta-analysis	cg04340435	13:114160535_A_G	0.596835	0.065204	5.86e-20	4	2122	++++?	0	13	114145973	TMCO3;DCUN1D2	5'UTR;TSS1500	13	114160535	0.191748
4h epigenetic meta-analysis	cg04340435	13:114147578_C_T	0.991074	0.11697	2.53e-17	5	2358	+++++	0	13	114145973	TMCO3;DCUN1D2	5'UTR;TSS1500	13	114147578	0.0701711
4h epigenetic meta-analysis	cg04340435	13:114148119_C_CT	0.992757	0.116201	1.37e-17	5	2358	+++++	0	13	114145973	TMCO3;DCUN1D2	5'UTR;TSS1500	13	114148119	0.0694799
4h epigenetic meta-analysis	cg04340435	13:114173359_CT_C	0.414803	0.030655	1.12e-41	4	2122	++++?	0	13	114145973	TMCO3;DCUN1D2	5'UTR;TSS1500	13	114173359	0.291919
4h epigenetic meta-analysis	cg10163682	13:52560667_T_C	0.396972	0.026716	6.76e-50	4	2122	++++?	0	13	52520777	ATP7B;ATP7B;ATP7B	Body;Body;Body	13	52560667	0.464918
4h epigenetic meta-analysis	cg04340435	13:114156771_G_A	0.986756	0.113535	3.79e-18	5	2358	+++++	0	13	114145973	TMCO3;DCUN1D2	5'UTR;TSS1500	13	114156771	0.0716446
4h epigenetic meta-analysis	cg04340435	13:114154230_G_A	0.988617	0.115751	1.41e-17	5	2358	+++++	0	13	114145973	TMCO3;DCUN1D2	5'UTR;TSS1500	13	114154230	0.0701877
4h epigenetic meta-analysis	cg04340435	13:114156532_G_T	0.988183	0.114996	8.93e-18	5	2358	+++++	0	13	114145973	TMCO3;DCUN1D2	5'UTR;TSS1500	13	114156532	0.0702417
4h epigenetic meta-analysis	cg04340435	13:114157251_C_T	0.988468	0.114962	8.55e-18	5	2358	+++++	0	13	114145973	TMCO3;DCUN1D2	5'UTR;TSS1500	13	114157251	0.0702061
4h epigenetic meta-analysis	cg10163682	13:52560917_C_T	0.396651	0.026714	7.99e-50	4	2122	++++?	0	13	52520777	ATP7B;ATP7B;ATP7B	Body;Body;Body	13	52560917	0.464944
4h epigenetic meta-analysis	cg04340435	13:114158094_A_T	0.988753	0.114954	8.32e-18	5	2358	+++++	0	13	114145973	TMCO3;DCUN1D2	5'UTR;TSS1500	13	114158094	0.0701614
4h epigenetic meta-analysis	cg04340435	13:114159515_A_G	0.989089	0.114911	7.89e-18	5	2358	+++++	0	13	114145973	TMCO3;DCUN1D2	5'UTR;TSS1500	13	114159515	0.0700975
4h epigenetic meta-analysis	cg04340435	13:114162154_G_A	0.989755	0.114747	6.74e-18	5	2358	+++++	0	13	114145973	TMCO3;DCUN1D2	5'UTR;TSS1500	13	114162154	0.0699623
4h epigenetic meta-analysis	cg04340435	13:114163719_A_G	0.987101	0.114605	7.51e-18	5	2358	+++++	0	13	114145973	TMCO3;DCUN1D2	5'UTR;TSS1500	13	114163719	0.0710462
4h epigenetic meta-analysis	cg04340435	13:114173204_A_G	0.99145	0.111498	6.35e-19	5	2358	+++++	0	13	114145973	TMCO3;DCUN1D2	5'UTR;TSS1500	13	114173204	0.0688976
4h epigenetic meta-analysis	cg10163682	13:52563475_A_G	0.395951	0.02672	1.24e-49	4	2122	++++?	0	13	52520777	ATP7B;ATP7B;ATP7B	Body;Body;Body	13	52563475	0.464783
4h epigenetic meta-analysis	cg10163682	13:52563781_C_G	0.395884	0.02672	1.29e-49	4	2122	++++?	0	13	52520777	ATP7B;ATP7B;ATP7B	Body;Body;Body	13	52563781	0.464767
4h epigenetic meta-analysis	cg10163682	13:52564350_G_A	0.395673	0.026721	1.46e-49	4	2122	++++?	0	13	52520777	ATP7B;ATP7B;ATP7B	Body;Body;Body	13	52564350	0.464719
4h epigenetic meta-analysis	cg10163682	13:52564385_A_G	0.395675	0.026725	1.5e-49	4	2122	++++?	0	13	52520777	ATP7B;ATP7B;ATP7B	Body;Body;Body	13	52564385	0.464744
4h epigenetic meta-analysis	cg10163682	13:52566126_T_G	0.394848	0.026722	2.32e-49	4	2122	++++?	0	13	52520777	ATP7B;ATP7B;ATP7B	Body;Body;Body	13	52566126	0.464532
4h epigenetic meta-analysis	cg04340435	13:114158900_C_T	0.454804	0.031186	3.97e-48	4	2122	++++?	0	13	114145973	TMCO3;DCUN1D2	5'UTR;TSS1500	13	114158900	0.262275
4h epigenetic meta-analysis	cg04340435	13:114150850_G_A	0.458565	0.032266	8.52e-46	4	2122	++++?	0	13	114145973	TMCO3;DCUN1D2	5'UTR;TSS1500	13	114150850	0.261939
4h epigenetic meta-analysis	cg10163682	13:52567240_T_G	0.394504	0.02672	2.76e-49	4	2122	++++?	0	13	52520777	ATP7B;ATP7B;ATP7B	Body;Body;Body	13	52567240	0.464472
4h epigenetic meta-analysis	cg10163682	13:52576073_C_T	0.389886	0.026787	6.01e-48	4	2122	++++?	0	13	52520777	ATP7B;ATP7B;ATP7B	Body;Body;Body	13	52576073	0.469511
4h epigenetic meta-analysis	cg10163682	13:52568093_C_A	0.394123	0.026718	3.34e-49	4	2122	++++?	0	13	52520777	ATP7B;ATP7B;ATP7B	Body;Body;Body	13	52568093	0.464388
4h epigenetic meta-analysis	cg04340435	13:114162432_T_G	0.41115	0.030395	1.2e-41	4	2122	++++?	0	13	114145973	TMCO3;DCUN1D2	5'UTR;TSS1500	13	114162432	0.282773
4h epigenetic meta-analysis	cg04340435	13:114187482_T_TTC	0.479287	0.033844	1.75e-45	4	2122	++++?	0	13	114145973	TMCO3;DCUN1D2	5'UTR;TSS1500	13	114187482	0.245276
4h epigenetic meta-analysis	cg04340435	13:114187483_G_T	0.479286	0.033865	1.98e-45	4	2122	++++?	0	13	114145973	TMCO3;DCUN1D2	5'UTR;TSS1500	13	114187483	0.245284
4h epigenetic meta-analysis	cg10163682	13:52577635_T_C	0.389449	0.026785	7.49e-48	4	2122	++++?	0	13	52520777	ATP7B;ATP7B;ATP7B	Body;Body;Body	13	52577635	0.469566
4h epigenetic meta-analysis	cg04340435	13:114147997_T_C	0.412736	0.030809	6.95e-41	4	2122	++++?	0	13	114145973	TMCO3;DCUN1D2	5'UTR;TSS1500	13	114147997	0.286384
4h epigenetic meta-analysis	cg04340435	13:114161169_T_C	0.411084	0.030401	1.28e-41	4	2122	++++?	0	13	114145973	TMCO3;DCUN1D2	5'UTR;TSS1500	13	114161169	0.282818
4h epigenetic meta-analysis	cg04340435	13:114173608_A_G	0.410416	0.030268	7.69e-42	4	2122	++++?	0	13	114145973	TMCO3;DCUN1D2	5'UTR;TSS1500	13	114173608	0.281698
4h epigenetic meta-analysis	cg04340435	13:114141136_T_C	0.41242	0.030944	1.76e-40	4	2122	++++?	0	13	114145973	TMCO3;DCUN1D2	5'UTR;TSS1500	13	114141136	0.285611
4h epigenetic meta-analysis	cg10163682	13:52578613_C_A	0.389135	0.026781	8.61e-48	4	2122	++++?	0	13	52520777	ATP7B;ATP7B;ATP7B	Body;Body;Body	13	52578613	0.469588
4h epigenetic meta-analysis	cg04340435	13:114157650_C_T	0.410818	0.030414	1.56e-41	4	2122	++++?	0	13	114145973	TMCO3;DCUN1D2	5'UTR;TSS1500	13	114157650	0.282868
4h epigenetic meta-analysis	cg04340435	13:114153588_C_T	0.41004	0.030561	5.29e-41	4	2122	++++?	0	13	114145973	TMCO3;DCUN1D2	5'UTR;TSS1500	13	114153588	0.286529
4h epigenetic meta-analysis	cg04340435	13:114138733_A_G	0.415555	0.031057	8.66e-41	4	2122	++++?	0	13	114145973	TMCO3;DCUN1D2	5'UTR;TSS1500	13	114138733	0.282334
4h epigenetic meta-analysis	cg04340435	13:114162802_A_G	0.413411	0.030487	7.6e-42	4	2122	++++?	0	13	114145973	TMCO3;DCUN1D2	5'UTR;TSS1500	13	114162802	0.286423
4h epigenetic meta-analysis	cg04340435	13:114155706_T_C	0.411069	0.030457	1.8e-41	4	2122	++++?	0	13	114145973	TMCO3;DCUN1D2	5'UTR;TSS1500	13	114155706	0.28295
4h epigenetic meta-analysis	cg04340435	13:114155965_G_A	0.410873	0.03044	1.77e-41	4	2122	++++?	0	13	114145973	TMCO3;DCUN1D2	5'UTR;TSS1500	13	114155965	0.282886
4h epigenetic meta-analysis	cg04340435	13:114176890_T_C	0.409672	0.030213	7.66e-42	4	2122	++++?	0	13	114145973	TMCO3;DCUN1D2	5'UTR;TSS1500	13	114176890	0.281254
4h epigenetic meta-analysis	cg04340435	13:114144842_T_C	0.41561	0.030964	4.93e-41	4	2122	++++?	0	13	114145973	TMCO3;DCUN1D2	5'UTR;TSS1500	13	114144842	0.282964
4h epigenetic meta-analysis	cg04340435	13:114141447_C_A	0.41531	0.030994	6.67e-41	4	2122	++++?	0	13	114145973	TMCO3;DCUN1D2	5'UTR;TSS1500	13	114141447	0.282187
4h epigenetic meta-analysis	cg04340435	13:114178222_T_A	0.409276	0.030188	7.89e-42	4	2122	++++?	0	13	114145973	TMCO3;DCUN1D2	5'UTR;TSS1500	13	114178222	0.281049
4h epigenetic meta-analysis	cg10163682	13:52581641_G_A	0.387738	0.026755	1.5e-47	4	2122	++++?	0	13	52520777	ATP7B;ATP7B;ATP7B	Body;Body;Body	13	52581641	0.469658
4h epigenetic meta-analysis	cg10163682	13:52582085_C_T	0.387291	0.026746	1.78e-47	4	2122	++++?	0	13	52520777	ATP7B;ATP7B;ATP7B	Body;Body;Body	13	52582085	0.469672
4h epigenetic meta-analysis	cg04340435	13:114181496_G_T	0.409296	0.03019	7.88e-42	4	2122	++++?	0	13	114145973	TMCO3;DCUN1D2	5'UTR;TSS1500	13	114181496	0.280503
4h epigenetic meta-analysis	cg04340435	13:114182092_C_CCTT	0.407966	0.030104	8.51e-42	4	2122	++++?	0	13	114145973	TMCO3;DCUN1D2	5'UTR;TSS1500	13	114182092	0.280659
4h epigenetic meta-analysis	cg04340435	13:114182103_G_A	0.407839	0.030097	8.61e-42	4	2122	++++?	0	13	114145973	TMCO3;DCUN1D2	5'UTR;TSS1500	13	114182103	0.280523
4h epigenetic meta-analysis	cg04340435	13:114182660_A_G	0.40771	0.030097	9.14e-42	4	2122	++++?	0	13	114145973	TMCO3;DCUN1D2	5'UTR;TSS1500	13	114182660	0.280554
4h epigenetic meta-analysis	cg04340435	13:114187488_T_C	0.41017	0.030318	1.16e-41	4	2122	++++?	0	13	114145973	TMCO3;DCUN1D2	5'UTR;TSS1500	13	114187488	0.29128
4h epigenetic meta-analysis	cg10163682	13:52585591_T_TCGGCG	0.386331	0.026744	2.96e-47	4	2122	++++?	0	13	52520777	ATP7B;ATP7B;ATP7B	Body;Body;Body	13	52585591	0.469585
4h epigenetic meta-analysis	cg04340435	13:114185566_T_G	0.411547	0.030174	2.58e-42	4	2122	++++?	0	13	114145973	TMCO3;DCUN1D2	5'UTR;TSS1500	13	114185566	0.281922
4h epigenetic meta-analysis	cg10163682	13:52585993_G_A	0.386123	0.026736	3.13e-47	4	2122	++++?	0	13	52520777	ATP7B;ATP7B;ATP7B	Body;Body;Body	13	52585993	0.469681
4h epigenetic meta-analysis	cg04340435	13:114133961_T_C	0.408292	0.030937	9.95e-40	4	2122	++++?	0	13	114145973	TMCO3;DCUN1D2	5'UTR;TSS1500	13	114133961	0.290032
4h epigenetic meta-analysis	cg04340435	13:114134107_A_G	0.40834	0.030927	9.24e-40	4	2122	++++?	0	13	114145973	TMCO3;DCUN1D2	5'UTR;TSS1500	13	114134107	0.290245
4h epigenetic meta-analysis	cg10163682	13:52587745_A_C	0.385944	0.026743	3.62e-47	4	2122	++++?	0	13	52520777	ATP7B;ATP7B;ATP7B	Body;Body;Body	13	52587745	0.469536
4h epigenetic meta-analysis	cg10163682	13:52588096_G_C	0.3857	0.026733	3.83e-47	4	2122	++++?	0	13	52520777	ATP7B;ATP7B;ATP7B	Body;Body;Body	13	52588096	0.469642
4h epigenetic meta-analysis	cg10163682	13:52573422_G_A	0.394786	0.026929	1.29e-48	4	2122	++++?	0	13	52520777	ATP7B;ATP7B;ATP7B	Body;Body;Body	13	52573422	0.467777
4h epigenetic meta-analysis	cg04340435	13:114185805_T_C	0.410355	0.030106	2.92e-42	4	2122	++++?	0	13	114145973	TMCO3;DCUN1D2	5'UTR;TSS1500	13	114185805	0.282594
4h epigenetic meta-analysis	cg04340435	13:114185307_A_G	0.410644	0.030104	2.52e-42	4	2122	++++?	0	13	114145973	TMCO3;DCUN1D2	5'UTR;TSS1500	13	114185307	0.28314
4h epigenetic meta-analysis	cg04340435	13:114197351_CGT_C	0.429386	0.030177	6.73e-46	4	2122	++++?	0	13	114145973	TMCO3;DCUN1D2	5'UTR;TSS1500	13	114197351	0.281095
4h epigenetic meta-analysis	cg04340435	13:114186666_T_C	0.410425	0.03009	2.56e-42	4	2122	++++?	0	13	114145973	TMCO3;DCUN1D2	5'UTR;TSS1500	13	114186666	0.282691
4h epigenetic meta-analysis	cg04340435	13:114186396_A_G	0.410449	0.030093	2.57e-42	4	2122	++++?	0	13	114145973	TMCO3;DCUN1D2	5'UTR;TSS1500	13	114186396	0.282724
4h epigenetic meta-analysis	cg04340435	13:114186800_A_G	0.406944	0.030122	1.5e-41	4	2122	++++?	0	13	114145973	TMCO3;DCUN1D2	5'UTR;TSS1500	13	114186800	0.285115
4h epigenetic meta-analysis	cg04340435	13:114195647_A_G	0.435079	0.030005	1.34e-47	4	2122	++++?	0	13	114145973	TMCO3;DCUN1D2	5'UTR;TSS1500	13	114195647	0.275951
4h epigenetic meta-analysis	cg04340435	13:114205337_C_G	0.435953	0.030161	2.62e-47	4	2122	++++?	0	13	114145973	TMCO3;DCUN1D2	5'UTR;TSS1500	13	114205337	0.279131
4h epigenetic meta-analysis	cg04340435	13:114187555_GATCCCTTCATTCCATCCCTTCATTCC_G	0.439741	0.035702	8e-35	4	2122	++++?	0	13	114145973	TMCO3;DCUN1D2	5'UTR;TSS1500	13	114187555	0.273896
4h epigenetic meta-analysis	cg04340435	13:114196687_G_A	0.434702	0.029995	1.49e-47	4	2122	++++?	0	13	114145973	TMCO3;DCUN1D2	5'UTR;TSS1500	13	114196687	0.274771
4h epigenetic meta-analysis	cg04340435	13:114187801_G_A	0.439546	0.035679	7.75e-35	4	2122	++++?	0	13	114145973	TMCO3;DCUN1D2	5'UTR;TSS1500	13	114187801	0.273964
4h epigenetic meta-analysis	cg04340435	13:114199909_A_G	0.431834	0.029957	4.6e-47	4	2122	++++?	0	13	114145973	TMCO3;DCUN1D2	5'UTR;TSS1500	13	114199909	0.27657
4h epigenetic meta-analysis	cg04340435	13:114197252_T_C	0.434752	0.030007	1.59e-47	4	2122	++++?	0	13	114145973	TMCO3;DCUN1D2	5'UTR;TSS1500	13	114197252	0.27474
4h epigenetic meta-analysis	cg04340435	13:114195161_G_A	0.434813	0.02998	1.28e-47	4	2122	++++?	0	13	114145973	TMCO3;DCUN1D2	5'UTR;TSS1500	13	114195161	0.274577
4h epigenetic meta-analysis	cg04340435	13:114198708_A_G	0.437237	0.030292	3.51e-47	4	2122	++++?	0	13	114145973	TMCO3;DCUN1D2	5'UTR;TSS1500	13	114198708	0.272595
4h epigenetic meta-analysis	cg04340435	13:114192885_G_C	0.435876	0.032285	1.71e-41	4	2122	++++?	0	13	114145973	TMCO3;DCUN1D2	5'UTR;TSS1500	13	114192885	0.275511
4h epigenetic meta-analysis	cg04340435	13:114192910_T_A	0.435847	0.032236	1.31e-41	4	2122	++++?	0	13	114145973	TMCO3;DCUN1D2	5'UTR;TSS1500	13	114192910	0.275513
4h epigenetic meta-analysis	cg04340435	13:114192798_T_C	0.436106	0.032556	7.05e-41	4	2122	++++?	0	13	114145973	TMCO3;DCUN1D2	5'UTR;TSS1500	13	114192798	0.275615
4h epigenetic meta-analysis	cg04340435	13:114188291_A_G	0.438309	0.035903	3.07e-34	4	2122	++++?	0	13	114145973	TMCO3;DCUN1D2	5'UTR;TSS1500	13	114188291	0.274897
4h epigenetic meta-analysis	cg04340435	13:114199622_C_CAGTT	0.432944	0.030005	3.77e-47	4	2122	++++?	0	13	114145973	TMCO3;DCUN1D2	5'UTR;TSS1500	13	114199622	0.275126
4h epigenetic meta-analysis	cg04340435	13:114204255_A_G	0.43465	0.030094	3.08e-47	4	2122	++++?	0	13	114145973	TMCO3;DCUN1D2	5'UTR;TSS1500	13	114204255	0.277963
4h epigenetic meta-analysis	cg04340435	13:114205481_C_T	0.437317	0.030283	3.16e-47	4	2122	++++?	0	13	114145973	TMCO3;DCUN1D2	5'UTR;TSS1500	13	114205481	0.281776
4h epigenetic meta-analysis	cg04340435	13:114192536_C_T	0.436302	0.033048	9.4e-40	4	2122	++++?	0	13	114145973	TMCO3;DCUN1D2	5'UTR;TSS1500	13	114192536	0.275462
4h epigenetic meta-analysis	cg04340435	13:114204570_T_C	0.434983	0.030112	2.97e-47	4	2122	++++?	0	13	114145973	TMCO3;DCUN1D2	5'UTR;TSS1500	13	114204570	0.278256
4h epigenetic meta-analysis	cg04340435	13:114206936_G_A	0.430806	0.0303	7.86e-46	4	2122	++++?	0	13	114145973	TMCO3;DCUN1D2	5'UTR;TSS1500	13	114206936	0.289423
4h epigenetic meta-analysis	cg04340435	13:114207009_TA_T	0.430842	0.030302	7.8e-46	4	2122	++++?	0	13	114145973	TMCO3;DCUN1D2	5'UTR;TSS1500	13	114207009	0.289474
4h epigenetic meta-analysis	cg04340435	13:114202873_G_C	0.429315	0.030087	3.77e-46	4	2122	++++?	0	13	114145973	TMCO3;DCUN1D2	5'UTR;TSS1500	13	114202873	0.278061
4h epigenetic meta-analysis	cg10163682	13:52601723_C_T	0.383787	0.026711	9.05e-47	4	2122	++++?	0	13	52520777	ATP7B;ATP7B;ATP7B	Body;Body;Body	13	52601723	0.46947
4h epigenetic meta-analysis	cg10163682	13:52602919_A_C	0.383751	0.026711	9.28e-47	4	2122	++++?	0	13	52520777	ATP7B;ATP7B;ATP7B	Body;Body;Body	13	52602919	0.469462
4h epigenetic meta-analysis	cg04340435	13:114160506_C_T	0.403839	0.030721	1.99e-39	4	2122	++++?	0	13	114145973	TMCO3;DCUN1D2	5'UTR;TSS1500	13	114160506	0.292147
4h epigenetic meta-analysis	cg04340435	13:114202575_T_C	0.432267	0.030248	2.77e-46	4	2122	++++?	0	13	114145973	TMCO3;DCUN1D2	5'UTR;TSS1500	13	114202575	0.287534
4h epigenetic meta-analysis	cg04340435	13:114190713_A_C	0.396173	0.029554	6.23e-41	4	2122	++++?	0	13	114145973	TMCO3;DCUN1D2	5'UTR;TSS1500	13	114190713	0.296079
4h epigenetic meta-analysis	cg10163682	13:52561641_T_C	0.381883	0.030267	1.86e-36	3	1939	+++??	0	13	52520777	ATP7B;ATP7B;ATP7B	Body;Body;Body	13	52561641	0.340411
4h epigenetic meta-analysis	cg04340435	13:114206871_G_A	0.393265	0.030071	4.83e-39	4	2122	++++?	0	13	114145973	TMCO3;DCUN1D2	5'UTR;TSS1500	13	114206871	0.306715
4h epigenetic meta-analysis	cg04340435	13:114208962_G_GT	0.393948	0.03008	3.78e-39	4	2122	++++?	0	13	114145973	TMCO3;DCUN1D2	5'UTR;TSS1500	13	114208962	0.309102
4h epigenetic meta-analysis	cg04340435	13:114199757_G_A	0.387958	0.02965	4.42e-39	4	2122	++++?	0	13	114145973	TMCO3;DCUN1D2	5'UTR;TSS1500	13	114199757	0.296904
4h epigenetic meta-analysis	cg04340435	13:114201742_T_C	0.388073	0.029685	5.15e-39	4	2122	++++?	0	13	114145973	TMCO3;DCUN1D2	5'UTR;TSS1500	13	114201742	0.297743
4h epigenetic meta-analysis	cg04340435	13:114199697_T_C	0.387962	0.02965	4.42e-39	4	2122	++++?	0	13	114145973	TMCO3;DCUN1D2	5'UTR;TSS1500	13	114199697	0.296901
4h epigenetic meta-analysis	cg04340435	13:114197518_CCT_C	0.452307	0.032413	3.26e-44	4	2122	++++?	0	13	114145973	TMCO3;DCUN1D2	5'UTR;TSS1500	13	114197518	0.261075
4h epigenetic meta-analysis	cg04340435	13:114193525_A_C	0.39484	0.029615	1.65e-40	4	2122	++++?	0	13	114145973	TMCO3;DCUN1D2	5'UTR;TSS1500	13	114193525	0.294842
4h epigenetic meta-analysis	cg04340435	13:114204689_A_G	0.391397	0.029827	2.69e-39	4	2122	++++?	0	13	114145973	TMCO3;DCUN1D2	5'UTR;TSS1500	13	114204689	0.298826
4h epigenetic meta-analysis	cg04340435	13:114204560_C_T	0.391211	0.029821	2.82e-39	4	2122	++++?	0	13	114145973	TMCO3;DCUN1D2	5'UTR;TSS1500	13	114204560	0.29886
4h epigenetic meta-analysis	cg04340435	13:114189789_T_C	0.395808	0.029512	5.69e-41	4	2122	++++?	0	13	114145973	TMCO3;DCUN1D2	5'UTR;TSS1500	13	114189789	0.294412
4h epigenetic meta-analysis	cg04340435	13:114192537_A_G	0.395137	0.029587	1.21e-40	4	2122	++++?	0	13	114145973	TMCO3;DCUN1D2	5'UTR;TSS1500	13	114192537	0.294737
4h epigenetic meta-analysis	cg04340435	13:114212852_T_C	0.400159	0.030179	4.36e-40	4	2122	++++?	0	13	114145973	TMCO3;DCUN1D2	5'UTR;TSS1500	13	114212852	0.314981
4h epigenetic meta-analysis	cg04340435	13:114192393_T_G	0.395157	0.029582	1.17e-40	4	2122	++++?	0	13	114145973	TMCO3;DCUN1D2	5'UTR;TSS1500	13	114192393	0.294774
4h epigenetic meta-analysis	cg04340435	13:114192322_G_GTC	0.395165	0.029579	1.15e-40	4	2122	++++?	0	13	114145973	TMCO3;DCUN1D2	5'UTR;TSS1500	13	114192322	0.294901
4h epigenetic meta-analysis	cg04340435	13:114201370_T_C	0.388338	0.029697	4.92e-39	4	2122	++++?	0	13	114145973	TMCO3;DCUN1D2	5'UTR;TSS1500	13	114201370	0.298703
4h epigenetic meta-analysis	cg04340435	13:114191502_A_C	0.396446	0.029632	8.81e-41	4	2122	++++?	0	13	114145973	TMCO3;DCUN1D2	5'UTR;TSS1500	13	114191502	0.293455
4h epigenetic meta-analysis	cg04340435	13:114188165_C_T	0.395586	0.029519	6.55e-41	4	2122	++++?	0	13	114145973	TMCO3;DCUN1D2	5'UTR;TSS1500	13	114188165	0.294699
4h epigenetic meta-analysis	cg10163682	13:52565931_G_A	0.380736	0.030269	3.04e-36	3	1939	+++??	0	13	52520777	ATP7B;ATP7B;ATP7B	Body;Body;Body	13	52565931	0.339768
4h epigenetic meta-analysis	cg04340435	13:114204974_A_G	0.391769	0.029876	3.04e-39	4	2122	++++?	0	13	114145973	TMCO3;DCUN1D2	5'UTR;TSS1500	13	114204974	0.300089
4h epigenetic meta-analysis	cg04340435	13:114212496_A_G	0.39276	0.030191	1.19e-38	4	2122	++++?	0	13	114145973	TMCO3;DCUN1D2	5'UTR;TSS1500	13	114212496	0.31374
4h epigenetic meta-analysis	cg04340435	13:114190655_C_CA	0.399138	0.03008	3.83e-40	4	2122	++++?	0	13	114145973	TMCO3;DCUN1D2	5'UTR;TSS1500	13	114190655	0.291172
4h epigenetic meta-analysis	cg04340435	13:114189618_C_T	0.394817	0.029505	8.56e-41	4	2122	++++?	0	13	114145973	TMCO3;DCUN1D2	5'UTR;TSS1500	13	114189618	0.294774
4h epigenetic meta-analysis	cg04340435	13:114215226_A_G	0.394237	0.030088	3.47e-39	4	2122	++++?	0	13	114145973	TMCO3;DCUN1D2	5'UTR;TSS1500	13	114215226	0.312957
4h epigenetic meta-analysis	cg10163682	13:52596834_GT_G	0.405074	0.028529	1.03e-45	4	2122	++++?	0	13	52520777	ATP7B;ATP7B;ATP7B	Body;Body;Body	13	52596834	0.431891
4h epigenetic meta-analysis	cg04340435	13:114214747_C_A	0.394658	0.030072	2.64e-39	4	2122	++++?	0	13	114145973	TMCO3;DCUN1D2	5'UTR;TSS1500	13	114214747	0.311572
4h epigenetic meta-analysis	cg10163682	13:52575932_AT_A	0.383777	0.027384	1.4e-44	4	2122	++++?	0	13	52520777	ATP7B;ATP7B;ATP7B	Body;Body;Body	13	52575932	0.463778
4h epigenetic meta-analysis	cg04340435	13:114205719_T_C	0.431783	0.030189	2.34e-46	4	2122	++++?	0	13	114145973	TMCO3;DCUN1D2	5'UTR;TSS1500	13	114205719	0.288361
4h epigenetic meta-analysis	cg04340435	13:114189104_CA_C	0.395698	0.02952	6.26e-41	4	2122	++++?	0	13	114145973	TMCO3;DCUN1D2	5'UTR;TSS1500	13	114189104	0.297521
4h epigenetic meta-analysis	cg04340435	13:114213833_C_CA	0.394248	0.030117	4.09e-39	4	2122	++++?	0	13	114145973	TMCO3;DCUN1D2	5'UTR;TSS1500	13	114213833	0.312014
4h epigenetic meta-analysis	cg04340435	13:114215617_G_C	0.394787	0.030218	5.76e-39	4	2122	++++?	0	13	114145973	TMCO3;DCUN1D2	5'UTR;TSS1500	13	114215617	0.309082
4h epigenetic meta-analysis	cg04340435	13:114213031_A_C	0.391087	0.030094	1.43e-38	4	2122	++++?	0	13	114145973	TMCO3;DCUN1D2	5'UTR;TSS1500	13	114213031	0.312575
4h epigenetic meta-analysis	cg04340435	13:114214135_G_GAA	0.462305	0.039024	2.43e-32	3	1939	+++??	0	13	114145973	TMCO3;DCUN1D2	5'UTR;TSS1500	13	114214135	0.261746
4h epigenetic meta-analysis	cg10163682	13:52506372_T_C	0.351986	0.02706	1.22e-38	4	2122	++++?	0	13	52520777	ATP7B;ATP7B;ATP7B	Body;Body;Body	13	52506372	0.45787
4h epigenetic meta-analysis	cg10163682	13:52504263_TC_T	0.351404	0.027764	1.12e-36	4	2122	++++?	0	13	52520777	ATP7B;ATP7B;ATP7B	Body;Body;Body	13	52504263	0.449627
4h epigenetic meta-analysis	cg04340435	13:114212074_TGCTC_T	0.411784	0.030559	2.42e-41	4	2122	++++?	0	13	114145973	TMCO3;DCUN1D2	5'UTR;TSS1500	13	114212074	0.318137
4h epigenetic meta-analysis	cg10163682	13:52614951_G_A	0.37647	0.026898	1.81e-44	4	2122	++++?	0	13	52520777	ATP7B;ATP7B;ATP7B	Body;Body;Body	13	52614951	0.459523
4h epigenetic meta-analysis	cg10163682	13:52614798_A_G	0.376483	0.026898	1.8e-44	4	2122	++++?	0	13	52520777	ATP7B;ATP7B;ATP7B	Body;Body;Body	13	52614798	0.45953
4h epigenetic meta-analysis	cg10163682	13:52629014_A_G	0.377059	0.026964	2.17e-44	4	2122	++++?	0	13	52520777	ATP7B;ATP7B;ATP7B	Body;Body;Body	13	52629014	0.459811
4h epigenetic meta-analysis	cg10163682	13:52634611_C_T	0.37736	0.026981	2.09e-44	4	2122	++++?	0	13	52520777	ATP7B;ATP7B;ATP7B	Body;Body;Body	13	52634611	0.459868
4h epigenetic meta-analysis	cg10163682	13:52628849_C_T	0.376827	0.026965	2.46e-44	4	2122	++++?	0	13	52520777	ATP7B;ATP7B;ATP7B	Body;Body;Body	13	52628849	0.459717
4h epigenetic meta-analysis	cg10163682	13:52637180_C_T	0.377787	0.027004	1.98e-44	4	2122	++++?	0	13	52520777	ATP7B;ATP7B;ATP7B	Body;Body;Body	13	52637180	0.459959
4h epigenetic meta-analysis	cg04340435	13:114203603_A_G	0.434457	0.035691	4.73e-34	4	2122	++++?	0	13	114145973	TMCO3;DCUN1D2	5'UTR;TSS1500	13	114203603	0.199354
4h epigenetic meta-analysis	cg10163682	13:52637355_C_T	0.377847	0.027008	1.98e-44	4	2122	++++?	0	13	52520777	ATP7B;ATP7B;ATP7B	Body;Body;Body	13	52637355	0.459987
4h epigenetic meta-analysis	cg10163682	13:52536266_T_C	0.349616	0.027292	1.57e-37	4	2122	++++?	0	13	52520777	ATP7B;ATP7B;ATP7B	Body;Body;Body	13	52536266	0.453214
4h epigenetic meta-analysis	cg10163682	13:52639131_A_T	0.378258	0.027029	1.86e-44	4	2122	++++?	0	13	52520777	ATP7B;ATP7B;ATP7B	Body;Body;Body	13	52639131	0.460073
4h epigenetic meta-analysis	cg10163682	13:52640894_C_A	0.378605	0.027047	1.77e-44	4	2122	++++?	0	13	52520777	ATP7B;ATP7B;ATP7B	Body;Body;Body	13	52640894	0.460119
4h epigenetic meta-analysis	cg10163682	13:52652728_G_GTT	0.3917	0.028554	8.76e-43	3	1925	++?+?	0	13	52520777	ATP7B;ATP7B;ATP7B	Body;Body;Body	13	52652728	0.461241
4h epigenetic meta-analysis	cg10163682	13:52643757_C_T	0.378974	0.027065	1.67e-44	4	2122	++++?	0	13	52520777	ATP7B;ATP7B;ATP7B	Body;Body;Body	13	52643757	0.460217
4h epigenetic meta-analysis	cg10163682	13:52643170_C_T	0.378898	0.027062	1.7e-44	4	2122	++++?	0	13	52520777	ATP7B;ATP7B;ATP7B	Body;Body;Body	13	52643170	0.460205
4h epigenetic meta-analysis	cg10163682	13:52616606_CA_C	0.376351	0.026941	2.65e-44	4	2122	++++?	0	13	52520777	ATP7B;ATP7B;ATP7B	Body;Body;Body	13	52616606	0.459795
4h epigenetic meta-analysis	cg10163682	13:52645678_C_T	0.379196	0.027078	1.63e-44	4	2122	++++?	0	13	52520777	ATP7B;ATP7B;ATP7B	Body;Body;Body	13	52645678	0.460225
4h epigenetic meta-analysis	cg10163682	13:52646602_C_A	0.379239	0.027079	1.61e-44	4	2122	++++?	0	13	52520777	ATP7B;ATP7B;ATP7B	Body;Body;Body	13	52646602	0.460271
4h epigenetic meta-analysis	cg10163682	13:52652520_G_A	0.379753	0.027105	1.49e-44	4	2122	++++?	0	13	52520777	ATP7B;ATP7B;ATP7B	Body;Body;Body	13	52652520	0.460334
4h epigenetic meta-analysis	cg10163682	13:52654968_G_A	0.380092	0.027121	1.4e-44	4	2122	++++?	0	13	52520777	ATP7B;ATP7B;ATP7B	Body;Body;Body	13	52654968	0.460361
4h epigenetic meta-analysis	cg10163682	13:52657287_A_G	0.380282	0.027128	1.33e-44	4	2122	++++?	0	13	52520777	ATP7B;ATP7B;ATP7B	Body;Body;Body	13	52657287	0.460408
4h epigenetic meta-analysis	cg10163682	13:52657863_A_G	0.380281	0.027128	1.34e-44	4	2122	++++?	0	13	52520777	ATP7B;ATP7B;ATP7B	Body;Body;Body	13	52657863	0.460379
4h epigenetic meta-analysis	cg10163682	13:52658832_T_C	0.380446	0.027136	1.3e-44	4	2122	++++?	0	13	52520777	ATP7B;ATP7B;ATP7B	Body;Body;Body	13	52658832	0.460446
4h epigenetic meta-analysis	cg10163682	13:52660103_G_T	0.380449	0.027134	1.28e-44	4	2122	++++?	0	13	52520777	ATP7B;ATP7B;ATP7B	Body;Body;Body	13	52660103	0.460399
4h epigenetic meta-analysis	cg10163682	13:52609915_T_C	0.383913	0.026884	3.2e-46	4	2122	++++?	0	13	52520777	ATP7B;ATP7B;ATP7B	Body;Body;Body	13	52609915	0.463661
4h epigenetic meta-analysis	cg10163682	13:52659664_C_T	0.380551	0.027148	1.35e-44	4	2122	++++?	0	13	52520777	ATP7B;ATP7B;ATP7B	Body;Body;Body	13	52659664	0.460608
4h epigenetic meta-analysis	cg10163682	13:52662155_C_A	0.381444	0.027158	9.07e-45	4	2122	++++?	0	13	52520777	ATP7B;ATP7B;ATP7B	Body;Body;Body	13	52662155	0.461223
4h epigenetic meta-analysis	cg10163682	13:52653888_C_T	0.380304	0.027104	1.11e-44	4	2122	++++?	0	13	52520777	ATP7B;ATP7B;ATP7B	Body;Body;Body	13	52653888	0.4613
4h epigenetic meta-analysis	cg10163682	13:52546547_C_CTCAAT	0.35781	0.027864	1.05e-37	4	2122	++++?	0	13	52520777	ATP7B;ATP7B;ATP7B	Body;Body;Body	13	52546547	0.455784
4h epigenetic meta-analysis	cg04340435	13:114192555_G_GTGCGTGTGGTGTATA	0.461614	0.034581	1.32e-40	4	2122	++++?	0	13	114145973	TMCO3;DCUN1D2	5'UTR;TSS1500	13	114192555	0.229608
4h epigenetic meta-analysis	cg10163682	13:52651038_C_T	0.375693	0.027103	1.2e-43	4	2122	++++?	0	13	52520777	ATP7B;ATP7B;ATP7B	Body;Body;Body	13	52651038	0.461436
4h epigenetic meta-analysis	cg04340435	13:114197430_A_C	0.394099	0.030702	1.12e-37	4	2122	++++?	0	13	114145973	TMCO3;DCUN1D2	5'UTR;TSS1500	13	114197430	0.330313
4h epigenetic meta-analysis	cg10163682	13:52679374_AGTGT_A	0.381574	0.027557	1.47e-43	4	2122	++++?	0	13	52520777	ATP7B;ATP7B;ATP7B	Body;Body;Body	13	52679374	0.444715
4h epigenetic meta-analysis	cg10163682	13:52663093_G_A	0.380334	0.027161	1.65e-44	4	2122	++++?	0	13	52520777	ATP7B;ATP7B;ATP7B	Body;Body;Body	13	52663093	0.459721
4h epigenetic meta-analysis	cg10163682	13:52669340_G_A	0.380741	0.027172	1.45e-44	4	2122	++++?	0	13	52520777	ATP7B;ATP7B;ATP7B	Body;Body;Body	13	52669340	0.460064
4h epigenetic meta-analysis	cg10163682	13:52664205_T_C	0.380487	0.027168	1.6e-44	4	2122	++++?	0	13	52520777	ATP7B;ATP7B;ATP7B	Body;Body;Body	13	52664205	0.45975
4h epigenetic meta-analysis	cg10163682	13:52505435_CA_C	0.337835	0.029198	6.31e-31	4	2122	++++?	0	13	52520777	ATP7B;ATP7B;ATP7B	Body;Body;Body	13	52505435	0.397136
4h epigenetic meta-analysis	cg10163682	13:52672834_T_C	0.381009	0.027184	1.38e-44	4	2122	++++?	0	13	52520777	ATP7B;ATP7B;ATP7B	Body;Body;Body	13	52672834	0.460118
4h epigenetic meta-analysis	cg10163682	13:52676948_ATTTTG_A	0.381459	0.027203	1.25e-44	4	2122	++++?	0	13	52520777	ATP7B;ATP7B;ATP7B	Body;Body;Body	13	52676948	0.460341
4h epigenetic meta-analysis	cg10163682	13:52677169_G_A	0.381453	0.027203	1.26e-44	4	2122	++++?	0	13	52520777	ATP7B;ATP7B;ATP7B	Body;Body;Body	13	52677169	0.460339
4h epigenetic meta-analysis	cg10163682	13:52679373_G_A	0.38117	0.027206	1.48e-44	4	2122	++++?	0	13	52520777	ATP7B;ATP7B;ATP7B	Body;Body;Body	13	52679373	0.460111
4h epigenetic meta-analysis	cg10163682	13:52679805_T_C	0.381158	0.02721	1.54e-44	4	2122	++++?	0	13	52520777	ATP7B;ATP7B;ATP7B	Body;Body;Body	13	52679805	0.460084
4h epigenetic meta-analysis	cg10163682	13:52684801_TAC_T	0.383065	0.051252	8.12e-14	2	577	+??+?	0	13	52520777	ATP7B;ATP7B;ATP7B	Body;Body;Body	13	52684801	0.473079
4h epigenetic meta-analysis	cg10163682	13:52663229_A_AAACAACAAC	-0.381007	0.027357	4.77e-44	4	2122	----?	0	13	52520777	ATP7B;ATP7B;ATP7B	Body;Body;Body	13	52663229	0.458401
4h epigenetic meta-analysis	cg10163682	13:52681762_A_T	0.381094	0.027218	1.68e-44	4	2122	++++?	0	13	52520777	ATP7B;ATP7B;ATP7B	Body;Body;Body	13	52681762	0.46
4h epigenetic meta-analysis	cg10163682	13:52663229_A_AAACAACAACAAC	0.38133	0.027308	2.85e-44	4	2122	++++?	0	13	52520777	ATP7B;ATP7B;ATP7B	Body;Body;Body	13	52663229	0.460276
4h epigenetic meta-analysis	cg10163682	13:52686240_T_C	0.380853	0.027232	2.11e-44	4	2122	++++?	0	13	52520777	ATP7B;ATP7B;ATP7B	Body;Body;Body	13	52686240	0.459864
4h epigenetic meta-analysis	cg04340435	13:114219551_T_C	0.405899	0.031146	8.8e-39	4	2122	++++?	0	13	114145973	TMCO3;DCUN1D2	5'UTR;TSS1500	13	114219551	0.310116
4h epigenetic meta-analysis	cg04340435	13:114136110_A_G	0.378962	0.034179	1.56e-28	4	2122	++++?	0	13	114145973	TMCO3;DCUN1D2	5'UTR;TSS1500	13	114136110	0.253874
4h epigenetic meta-analysis	cg04340435	13:114136102_G_A	0.378356	0.034158	1.76e-28	4	2122	++++?	0	13	114145973	TMCO3;DCUN1D2	5'UTR;TSS1500	13	114136102	0.254504
4h epigenetic meta-analysis	cg10163682	13:52681644_C_T	0.381526	0.02727	1.96e-44	4	2122	++++?	0	13	52520777	ATP7B;ATP7B;ATP7B	Body;Body;Body	13	52681644	0.461133
4h epigenetic meta-analysis	cg10163682	13:52679415_GAGA_G	0.380214	0.027205	2.41e-44	4	2122	++++?	0	13	52520777	ATP7B;ATP7B;ATP7B	Body;Body;Body	13	52679415	0.46088
4h epigenetic meta-analysis	cg10163682	13:52555021_T_C	0.37335	0.029429	7.71e-37	4	2122	++++?	0	13	52520777	ATP7B;ATP7B;ATP7B	Body;Body;Body	13	52555021	0.325773
4h epigenetic meta-analysis	cg10163682	13:52680315_CA_C	0.393534	0.028049	1.12e-44	4	2122	++++?	0	13	52520777	ATP7B;ATP7B;ATP7B	Body;Body;Body	13	52680315	0.459095
4h epigenetic meta-analysis	cg10163682	13:52657689_T_G	0.386405	0.02922	7.01e-40	3	1925	++?+?	0	13	52520777	ATP7B;ATP7B;ATP7B	Body;Body;Body	13	52657689	0.475423
4h epigenetic meta-analysis	cg10163682	13:52687852_C_T	0.378333	0.027372	2.08e-43	4	2122	++++?	0	13	52520777	ATP7B;ATP7B;ATP7B	Body;Body;Body	13	52687852	0.45457
4h epigenetic meta-analysis	cg10163682	13:52510160_G_A	0.327059	0.029102	2.86e-29	3	1925	++?+?	0	13	52520777	ATP7B;ATP7B;ATP7B	Body;Body;Body	13	52510160	0.418718
4h epigenetic meta-analysis	cg10163682	13:52628652_A_G	0.36706	0.030487	2.38e-33	3	1939	+++??	0	13	52520777	ATP7B;ATP7B;ATP7B	Body;Body;Body	13	52628652	0.337211
4h epigenetic meta-analysis	cg10163682	13:52694817_C_T	0.379305	0.027355	1.12e-43	4	2122	++++?	0	13	52520777	ATP7B;ATP7B;ATP7B	Body;Body;Body	13	52694817	0.454687
4h epigenetic meta-analysis	cg10163682	13:52693868_C_T	0.378786	0.027346	1.38e-43	4	2122	++++?	0	13	52520777	ATP7B;ATP7B;ATP7B	Body;Body;Body	13	52693868	0.454995
4h epigenetic meta-analysis	cg10163682	13:52511606_G_A	0.327117	0.02911	2.89e-29	3	1925	++?+?	0	13	52520777	ATP7B;ATP7B;ATP7B	Body;Body;Body	13	52511606	0.417972
4h epigenetic meta-analysis	cg10163682	13:52557132_A_G	0.373944	0.029488	8.22e-37	4	2122	++++?	0	13	52520777	ATP7B;ATP7B;ATP7B	Body;Body;Body	13	52557132	0.324867
4h epigenetic meta-analysis	cg10163682	13:52557222_G_A	0.372647	0.029441	1.11e-36	4	2122	++++?	0	13	52520777	ATP7B;ATP7B;ATP7B	Body;Body;Body	13	52557222	0.325393
4h epigenetic meta-analysis	cg10163682	13:52640149_GA_G	0.373022	0.031219	7.19e-33	3	1939	+++??	0	13	52520777	ATP7B;ATP7B;ATP7B	Body;Body;Body	13	52640149	0.330184
4h epigenetic meta-analysis	cg10163682	13:52647353_T_A	0.368712	0.030676	3.06e-33	3	1939	+++??	0	13	52520777	ATP7B;ATP7B;ATP7B	Body;Body;Body	13	52647353	0.338557
4h epigenetic meta-analysis	cg10163682	13:52507110_G_C	0.323597	0.029371	3.39e-28	3	1925	++?+?	0	13	52520777	ATP7B;ATP7B;ATP7B	Body;Body;Body	13	52507110	0.409903
4h epigenetic meta-analysis	cg10163682	13:52512268_T_C	0.324654	0.029246	1.34e-28	3	1925	++?+?	0	13	52520777	ATP7B;ATP7B;ATP7B	Body;Body;Body	13	52512268	0.408438
4h epigenetic meta-analysis	cg10163682	13:52526612_C_T	0.325057	0.029078	5.59e-29	3	1925	++?+?	0	13	52520777	ATP7B;ATP7B;ATP7B	Body;Body;Body	13	52526612	0.418756
4h epigenetic meta-analysis	cg10163682	13:52669130_C_T	0.370253	0.029747	1.59e-35	4	2122	++++?	0	13	52520777	ATP7B;ATP7B;ATP7B	Body;Body;Body	13	52669130	0.326822
4h epigenetic meta-analysis	cg10163682	13:52584244_C_T	0.352263	0.027198	2.52e-38	4	2122	++++?	0	13	52520777	ATP7B;ATP7B;ATP7B	Body;Body;Body	13	52584244	0.431951
4h epigenetic meta-analysis	cg10163682	13:52505010_G_T	0.323262	0.029403	4.39e-28	3	1925	++?+?	0	13	52520777	ATP7B;ATP7B;ATP7B	Body;Body;Body	13	52505010	0.410445
4h epigenetic meta-analysis	cg10163682	13:52514730_A_G	0.317639	0.029201	1.59e-27	3	1925	++?+?	0	13	52520777	ATP7B;ATP7B;ATP7B	Body;Body;Body	13	52514730	0.40161
4h epigenetic meta-analysis	cg10163682	13:52506762_A_G	0.322602	0.029307	3.79e-28	3	1925	++?+?	0	13	52520777	ATP7B;ATP7B;ATP7B	Body;Body;Body	13	52506762	0.409886
4h epigenetic meta-analysis	cg04340435	13:114216755_G_C	0.377881	0.029226	3.36e-38	4	2122	++++?	0	13	114145973	TMCO3;DCUN1D2	5'UTR;TSS1500	13	114216755	0.348817
4h epigenetic meta-analysis	cg10163682	13:52584900_A_C	0.352305	0.027209	2.63e-38	4	2122	++++?	0	13	52520777	ATP7B;ATP7B;ATP7B	Body;Body;Body	13	52584900	0.431831
4h epigenetic meta-analysis	cg04340435	13:114216360_A_G	0.350646	0.029166	2.95e-33	4	2122	++++?	0	13	114145973	TMCO3;DCUN1D2	5'UTR;TSS1500	13	114216360	0.368411
4h epigenetic meta-analysis	cg04340435	13:114224363_AT_A	0.368894	0.028826	1.86e-37	4	2122	++++?	0	13	114145973	TMCO3;DCUN1D2	5'UTR;TSS1500	13	114224363	0.375459
4h epigenetic meta-analysis	cg04340435	13:114267847_T_C	0.365233	0.028734	5.63e-37	4	2122	++++?	0	13	114145973	TMCO3;DCUN1D2	5'UTR;TSS1500	13	114267847	0.361675
4h epigenetic meta-analysis	cg10163682	13:52515982_A_AAC	0.326907	0.029176	4.18e-29	3	1925	++?+?	0	13	52520777	ATP7B;ATP7B;ATP7B	Body;Body;Body	13	52515982	0.411228
4h epigenetic meta-analysis	cg10163682	13:52511362_C_G	0.324207	0.029255	1.66e-28	3	1925	++?+?	0	13	52520777	ATP7B;ATP7B;ATP7B	Body;Body;Body	13	52511362	0.408237
4h epigenetic meta-analysis	cg10163682	13:52512888_C_T	0.32403	0.02924	1.66e-28	3	1925	++?+?	0	13	52520777	ATP7B;ATP7B;ATP7B	Body;Body;Body	13	52512888	0.408147
4h epigenetic meta-analysis	cg04340435	13:114217095_A_C	0.349486	0.029139	4.16e-33	4	2122	++++?	0	13	114145973	TMCO3;DCUN1D2	5'UTR;TSS1500	13	114217095	0.367423
4h epigenetic meta-analysis	cg04340435	13:114217456_C_G	0.349688	0.029122	3.52e-33	4	2122	++++?	0	13	114145973	TMCO3;DCUN1D2	5'UTR;TSS1500	13	114217456	0.368823
4h epigenetic meta-analysis	cg04340435	13:114217470_G_A	0.349871	0.029117	3.18e-33	4	2122	++++?	0	13	114145973	TMCO3;DCUN1D2	5'UTR;TSS1500	13	114217470	0.368503
4h epigenetic meta-analysis	cg04340435	13:114217395_G_C	0.349694	0.029122	3.52e-33	4	2122	++++?	0	13	114145973	TMCO3;DCUN1D2	5'UTR;TSS1500	13	114217395	0.368709
4h epigenetic meta-analysis	cg10163682	13:52674239_T_C	0.369703	0.030329	3.85e-34	4	2122	++++?	0	13	52520777	ATP7B;ATP7B;ATP7B	Body;Body;Body	13	52674239	0.316757
4h epigenetic meta-analysis	cg04340435	13:114220887_T_C	0.364635	0.028565	2.81e-37	4	2122	++++?	0	13	114145973	TMCO3;DCUN1D2	5'UTR;TSS1500	13	114220887	0.363937
4h epigenetic meta-analysis	cg10163682	13:52513796_C_CT	0.324228	0.029216	1.39e-28	3	1925	++?+?	0	13	52520777	ATP7B;ATP7B;ATP7B	Body;Body;Body	13	52513796	0.408284
4h epigenetic meta-analysis	cg10163682	13:52663491_A_G	0.369015	0.030296	4.32e-34	4	2122	++++?	0	13	52520777	ATP7B;ATP7B;ATP7B	Body;Body;Body	13	52663491	0.316325
4h epigenetic meta-analysis	cg10163682	13:52522815_G_C	0.325032	0.029088	5.9e-29	3	1925	++?+?	0	13	52520777	ATP7B;ATP7B;ATP7B	Body;Body;Body	13	52522815	0.417938
4h epigenetic meta-analysis	cg10163682	13:52664928_A_G	0.369181	0.030305	4.22e-34	4	2122	++++?	0	13	52520777	ATP7B;ATP7B;ATP7B	Body;Body;Body	13	52664928	0.316359
4h epigenetic meta-analysis	cg10163682	13:52683923_T_C	0.370137	0.03035	3.58e-34	4	2122	++++?	0	13	52520777	ATP7B;ATP7B;ATP7B	Body;Body;Body	13	52683923	0.316801
4h epigenetic meta-analysis	cg10163682	13:52531960_C_T	0.322222	0.029334	4.89e-28	3	1925	++?+?	0	13	52520777	ATP7B;ATP7B;ATP7B	Body;Body;Body	13	52531960	0.408984
4h epigenetic meta-analysis	cg10163682	13:52526887_C_T	0.322139	0.029224	3.2e-28	3	1925	++?+?	0	13	52520777	ATP7B;ATP7B;ATP7B	Body;Body;Body	13	52526887	0.409081
4h epigenetic meta-analysis	cg10163682	13:52515354_A_G	0.324254	0.02918	1.18e-28	3	1925	++?+?	0	13	52520777	ATP7B;ATP7B;ATP7B	Body;Body;Body	13	52515354	0.408431
4h epigenetic meta-analysis	cg04340435	13:114217893_T_G	0.354229	0.029335	1.55e-33	4	2122	++++?	0	13	114145973	TMCO3;DCUN1D2	5'UTR;TSS1500	13	114217893	0.37214
4h epigenetic meta-analysis	cg04340435	13:114217917_C_T	0.37892	0.029157	1.42e-38	4	2122	++++?	0	13	114145973	TMCO3;DCUN1D2	5'UTR;TSS1500	13	114217917	0.347871
4h epigenetic meta-analysis	cg10163682	13:52530522_T_C	0.321867	0.029337	5.66e-28	3	1925	++?+?	0	13	52520777	ATP7B;ATP7B;ATP7B	Body;Body;Body	13	52530522	0.409012
4h epigenetic meta-analysis	cg10163682	13:52685014_T_A	0.369463	0.030369	5.15e-34	4	2122	++++?	0	13	52520777	ATP7B;ATP7B;ATP7B	Body;Body;Body	13	52685014	0.316898
4h epigenetic meta-analysis	cg04340435	13:114225635_A_G	0.36308	0.028482	3.51e-37	4	2122	++++?	0	13	114145973	TMCO3;DCUN1D2	5'UTR;TSS1500	13	114225635	0.363307
4h epigenetic meta-analysis	cg04340435	13:114226144_G_A	0.363093	0.028486	3.58e-37	4	2122	++++?	0	13	114145973	TMCO3;DCUN1D2	5'UTR;TSS1500	13	114226144	0.363201
4h epigenetic meta-analysis	cg04340435	13:114226386_C_T	0.363123	0.028488	3.57e-37	4	2122	++++?	0	13	114145973	TMCO3;DCUN1D2	5'UTR;TSS1500	13	114226386	0.363203
4h epigenetic meta-analysis	cg04340435	13:114123724_A_G	0.369416	0.030436	7.28e-34	4	2122	++++?	0	13	114145973	TMCO3;DCUN1D2	5'UTR;TSS1500	13	114123724	0.286046
4h epigenetic meta-analysis	cg04340435	13:114226945_G_A	0.363182	0.028493	3.57e-37	4	2122	++++?	0	13	114145973	TMCO3;DCUN1D2	5'UTR;TSS1500	13	114226945	0.3632
4h epigenetic meta-analysis	cg04340435	13:114220777_C_T	0.36597	0.02876	4.71e-37	4	2122	++++?	0	13	114145973	TMCO3;DCUN1D2	5'UTR;TSS1500	13	114220777	0.36314
4h epigenetic meta-analysis	cg04340435	13:114267349_G_T	0.364558	0.028915	2.08e-36	4	2122	++++?	0	13	114145973	TMCO3;DCUN1D2	5'UTR;TSS1500	13	114267349	0.368311
4h epigenetic meta-analysis	cg04340435	13:114239800_T_C	0.36458	0.028617	3.89e-37	4	2122	++++?	0	13	114145973	TMCO3;DCUN1D2	5'UTR;TSS1500	13	114239800	0.364388
4h epigenetic meta-analysis	cg04340435	13:114198534_G_A	0.506853	0.038763	4.98e-39	4	2122	++++?	0	13	114145973	TMCO3;DCUN1D2	5'UTR;TSS1500	13	114198534	0.148271
4h epigenetic meta-analysis	cg10163682	13:52524488_T_C	0.323843	0.029076	8.87e-29	3	1925	++?+?	0	13	52520777	ATP7B;ATP7B;ATP7B	Body;Body;Body	13	52524488	0.41819
4h epigenetic meta-analysis	cg04340435	13:114230999_G_A	0.364505	0.028548	2.71e-37	4	2122	++++?	0	13	114145973	TMCO3;DCUN1D2	5'UTR;TSS1500	13	114230999	0.363334
4h epigenetic meta-analysis	cg04340435	13:114228968_C_A	0.364191	0.028562	3.37e-37	4	2122	++++?	0	13	114145973	TMCO3;DCUN1D2	5'UTR;TSS1500	13	114228968	0.363022
4h epigenetic meta-analysis	cg10163682	13:52512518_G_A	0.323338	0.029295	2.73e-28	3	1925	++?+?	0	13	52520777	ATP7B;ATP7B;ATP7B	Body;Body;Body	13	52512518	0.407718
4h epigenetic meta-analysis	cg04340435	13:114233438_G_C	0.364608	0.028571	2.95e-37	4	2122	++++?	0	13	114145973	TMCO3;DCUN1D2	5'UTR;TSS1500	13	114233438	0.363432
4h epigenetic meta-analysis	cg10163682	13:52514136_CTTTTTT_C	0.323134	0.028457	7.58e-30	4	2122	++++?	0	13	52520777	ATP7B;ATP7B;ATP7B	Body;Body;Body	13	52514136	0.423605
4h epigenetic meta-analysis	cg04340435	13:114232697_T_C	0.364142	0.028583	3.9e-37	4	2122	++++?	0	13	114145973	TMCO3;DCUN1D2	5'UTR;TSS1500	13	114232697	0.364571
4h epigenetic meta-analysis	cg04340435	13:114198836_C_T	0.506849	0.038795	5.75e-39	4	2122	++++?	0	13	114145973	TMCO3;DCUN1D2	5'UTR;TSS1500	13	114198836	0.148127
4h epigenetic meta-analysis	cg04340435	13:114203423_C_T	0.508445	0.038801	3.44e-39	4	2122	++++?	0	13	114145973	TMCO3;DCUN1D2	5'UTR;TSS1500	13	114203423	0.150466
4h epigenetic meta-analysis	cg04340435	13:114236924_T_C	0.364292	0.028571	3.4e-37	4	2122	++++?	0	13	114145973	TMCO3;DCUN1D2	5'UTR;TSS1500	13	114236924	0.363286
4h epigenetic meta-analysis	cg04340435	13:114114773_A_C	0.366307	0.030883	2.05e-32	4	2122	++++?	0	13	114145973	TMCO3;DCUN1D2	5'UTR;TSS1500	13	114114773	0.286084
4h epigenetic meta-analysis	cg04340435	13:114203579_G_A	0.508643	0.038838	3.79e-39	4	2122	++++?	0	13	114145973	TMCO3;DCUN1D2	5'UTR;TSS1500	13	114203579	0.149351
4h epigenetic meta-analysis	cg10163682	13:52681599_C_G	0.370038	0.030404	4.86e-34	4	2122	++++?	0	13	52520777	ATP7B;ATP7B;ATP7B	Body;Body;Body	13	52681599	0.31792
4h epigenetic meta-analysis	cg04340435	13:114114858_T_C	0.36621	0.030858	1.89e-32	4	2122	++++?	0	13	114145973	TMCO3;DCUN1D2	5'UTR;TSS1500	13	114114858	0.286027
4h epigenetic meta-analysis	cg10163682	13:52530566_A_C	0.321545	0.029353	6.84e-28	3	1925	++?+?	0	13	52520777	ATP7B;ATP7B;ATP7B	Body;Body;Body	13	52530566	0.408661
4h epigenetic meta-analysis	cg04340435	13:114201327_T_C	0.505502	0.038685	5.57e-39	4	2122	++++?	0	13	114145973	TMCO3;DCUN1D2	5'UTR;TSS1500	13	114201327	0.149285
4h epigenetic meta-analysis	cg04340435	13:114267337_T_TGTC	0.367977	0.029089	1.22e-36	4	2122	++++?	0	13	114145973	TMCO3;DCUN1D2	5'UTR;TSS1500	13	114267337	0.366371
4h epigenetic meta-analysis	cg04340435	13:114267346_T_C	0.368	0.029091	1.22e-36	4	2122	++++?	0	13	114145973	TMCO3;DCUN1D2	5'UTR;TSS1500	13	114267346	0.366373
4h epigenetic meta-analysis	cg04340435	13:114230172_G_A	0.364241	0.028551	3.09e-37	4	2122	++++?	0	13	114145973	TMCO3;DCUN1D2	5'UTR;TSS1500	13	114230172	0.362597
4h epigenetic meta-analysis	cg04340435	13:114202165_T_A	0.507237	0.038848	6.37e-39	4	2122	++++?	0	13	114145973	TMCO3;DCUN1D2	5'UTR;TSS1500	13	114202165	0.148905
4h epigenetic meta-analysis	cg04340435	13:114268201_T_C	0.368039	0.028914	4.49e-37	4	2122	++++?	0	13	114145973	TMCO3;DCUN1D2	5'UTR;TSS1500	13	114268201	0.358894
4h epigenetic meta-analysis	cg10163682	13:52529923_G_A	0.322159	0.029351	5.37e-28	3	1925	++?+?	0	13	52520777	ATP7B;ATP7B;ATP7B	Body;Body;Body	13	52529923	0.408506
4h epigenetic meta-analysis	cg10163682	13:52528809_A_G	0.32278	0.029319	3.72e-28	3	1925	++?+?	0	13	52520777	ATP7B;ATP7B;ATP7B	Body;Body;Body	13	52528809	0.408484
4h epigenetic meta-analysis	cg10163682	13:52529172_A_G	0.322707	0.029343	4.22e-28	3	1925	++?+?	0	13	52520777	ATP7B;ATP7B;ATP7B	Body;Body;Body	13	52529172	0.408379
4h epigenetic meta-analysis	cg10163682	13:52517955_C_T	0.323555	0.029231	1.92e-28	3	1925	++?+?	0	13	52520777	ATP7B;ATP7B;ATP7B	Body;Body;Body	13	52517955	0.408118
4h epigenetic meta-analysis	cg10163682	13:52672568_T_TC	0.363039	0.029534	1.09e-34	4	2122	++++?	0	13	52520777	ATP7B;ATP7B;ATP7B	Body;Body;Body	13	52672568	0.33657
4h epigenetic meta-analysis	cg10163682	13:52523013_C_T	0.321944	0.029227	3.48e-28	3	1925	++?+?	0	13	52520777	ATP7B;ATP7B;ATP7B	Body;Body;Body	13	52523013	0.408522
4h epigenetic meta-analysis	cg10163682	13:52519377_A_C	0.32309	0.029232	2.29e-28	3	1925	++?+?	0	13	52520777	ATP7B;ATP7B;ATP7B	Body;Body;Body	13	52519377	0.408163
4h epigenetic meta-analysis	cg10163682	13:52519746_G_A	0.323024	0.029232	2.35e-28	3	1925	++?+?	0	13	52520777	ATP7B;ATP7B;ATP7B	Body;Body;Body	13	52519746	0.408177
4h epigenetic meta-analysis	cg10163682	13:52521207_A_G	0.322482	0.029231	2.88e-28	3	1925	++?+?	0	13	52520777	ATP7B;ATP7B;ATP7B	Body;Body;Body	13	52521207	0.408381
4h epigenetic meta-analysis	cg10163682	13:52523808_C_T	0.321364	0.029221	4.23e-28	3	1925	++?+?	0	13	52520777	ATP7B;ATP7B;ATP7B	Body;Body;Body	13	52523808	0.408663
4h epigenetic meta-analysis	cg04340435	13:114198509_T_C	0.507598	0.038875	6.35e-39	4	2122	++++?	0	13	114145973	TMCO3;DCUN1D2	5'UTR;TSS1500	13	114198509	0.151264
4h epigenetic meta-analysis	cg04340435	13:114259683_C_CT	0.363088	0.028463	3.15e-37	4	2122	++++?	0	13	114145973	TMCO3;DCUN1D2	5'UTR;TSS1500	13	114259683	0.357466
4h epigenetic meta-analysis	cg04340435	13:114220068_G_C	0.36379	0.028593	4.83e-37	4	2122	++++?	0	13	114145973	TMCO3;DCUN1D2	5'UTR;TSS1500	13	114220068	0.361859
4h epigenetic meta-analysis	cg10163682	13:52519213_G_GCCTT	0.323007	0.029269	2.77e-28	3	1925	++?+?	0	13	52520777	ATP7B;ATP7B;ATP7B	Body;Body;Body	13	52519213	0.409009
4h epigenetic meta-analysis	cg04340435	13:114197141_T_G	0.504987	0.038582	4.19e-39	4	2122	++++?	0	13	114145973	TMCO3;DCUN1D2	5'UTR;TSS1500	13	114197141	0.148356
4h epigenetic meta-analysis	cg04340435	13:114202549_C_G	0.505882	0.038761	6.86e-39	4	2122	++++?	0	13	114145973	TMCO3;DCUN1D2	5'UTR;TSS1500	13	114202549	0.149141
4h epigenetic meta-analysis	cg04340435	13:114206041_C_A	0.499933	0.038785	5.63e-38	4	2122	++++?	0	13	114145973	TMCO3;DCUN1D2	5'UTR;TSS1500	13	114206041	0.158248
4h epigenetic meta-analysis	cg10163682	13:52699834_G_A	0.376356	0.02901	1.91e-38	3	1925	++?+?	0	13	52520777	ATP7B;ATP7B;ATP7B	Body;Body;Body	13	52699834	0.474297
4h epigenetic meta-analysis	cg04340435	13:114196926_T_A	0.504904	0.038574	4.16e-39	4	2122	++++?	0	13	114145973	TMCO3;DCUN1D2	5'UTR;TSS1500	13	114196926	0.148337
4h epigenetic meta-analysis	cg04340435	13:114202532_T_C	0.505541	0.038747	7.22e-39	4	2122	++++?	0	13	114145973	TMCO3;DCUN1D2	5'UTR;TSS1500	13	114202532	0.149229
4h epigenetic meta-analysis	cg04340435	13:114247635_A_G	0.36352	0.028611	6.04e-37	4	2122	++++?	0	13	114145973	TMCO3;DCUN1D2	5'UTR;TSS1500	13	114247635	0.367117
4h epigenetic meta-analysis	cg04340435	13:114116722_A_C	0.365688	0.03069	1.07e-32	4	2122	++++?	0	13	114145973	TMCO3;DCUN1D2	5'UTR;TSS1500	13	114116722	0.288373
4h epigenetic meta-analysis	cg04340435	13:114196844_G_T	0.504855	0.038571	4.18e-39	4	2122	++++?	0	13	114145973	TMCO3;DCUN1D2	5'UTR;TSS1500	13	114196844	0.148328
4h epigenetic meta-analysis	cg04340435	13:114252164_T_C	0.362793	0.028432	3e-37	4	2122	++++?	0	13	114145973	TMCO3;DCUN1D2	5'UTR;TSS1500	13	114252164	0.361094
4h epigenetic meta-analysis	cg04340435	13:114202966_G_A	0.506091	0.03876	6.36e-39	4	2122	++++?	0	13	114145973	TMCO3;DCUN1D2	5'UTR;TSS1500	13	114202966	0.149392
4h epigenetic meta-analysis	cg04340435	13:114252336_T_C	0.362655	0.028425	3.07e-37	4	2122	++++?	0	13	114145973	TMCO3;DCUN1D2	5'UTR;TSS1500	13	114252336	0.36104
4h epigenetic meta-analysis	cg04340435	13:114204369_G_A	0.507527	0.038833	5.39e-39	4	2122	++++?	0	13	114145973	TMCO3;DCUN1D2	5'UTR;TSS1500	13	114204369	0.14966
4h epigenetic meta-analysis	cg04340435	13:114254038_C_T	0.361939	0.028388	3.42e-37	4	2122	++++?	0	13	114145973	TMCO3;DCUN1D2	5'UTR;TSS1500	13	114254038	0.360656
4h epigenetic meta-analysis	cg10163682	13:52694813_A_G	0.36431	0.029588	8.44e-35	4	2122	++++?	0	13	52520777	ATP7B;ATP7B;ATP7B	Body;Body;Body	13	52694813	0.336182
4h epigenetic meta-analysis	cg04340435	13:114243121_C_G	0.363288	0.028587	5.82e-37	4	2122	++++?	0	13	114145973	TMCO3;DCUN1D2	5'UTR;TSS1500	13	114243121	0.363589
4h epigenetic meta-analysis	cg04340435	13:114256031_C_G	0.358729	0.028244	6.38e-37	4	2122	++++?	0	13	114145973	TMCO3;DCUN1D2	5'UTR;TSS1500	13	114256031	0.360879
4h epigenetic meta-analysis	cg04340435	13:114256111_T_G	0.358577	0.028237	6.56e-37	4	2122	++++?	0	13	114145973	TMCO3;DCUN1D2	5'UTR;TSS1500	13	114256111	0.360815
4h epigenetic meta-analysis	cg04340435	13:114160494_AG_A	0.714639	0.061186	1.75e-31	5	2358	+++++	0	13	114145973	TMCO3;DCUN1D2	5'UTR;TSS1500	13	114160494	0.0915725
4h epigenetic meta-analysis	cg04340435	13:114120006_C_T	0.365367	0.030371	2.68e-33	4	2122	++++?	0	13	114145973	TMCO3;DCUN1D2	5'UTR;TSS1500	13	114120006	0.285714
4h epigenetic meta-analysis	cg04340435	13:114257910_C_G	0.358555	0.02825	7.14e-37	4	2122	++++?	0	13	114145973	TMCO3;DCUN1D2	5'UTR;TSS1500	13	114257910	0.360863
4h epigenetic meta-analysis	cg04340435	13:114194964_C_G	0.504295	0.038505	3.77e-39	4	2122	++++?	0	13	114145973	TMCO3;DCUN1D2	5'UTR;TSS1500	13	114194964	0.148257
4h epigenetic meta-analysis	cg04340435	13:114110660_A_G	0.331311	0.032165	7.54e-25	3	1925	++?+?	0	13	114145973	TMCO3;DCUN1D2	5'UTR;TSS1500	13	114110660	0.317333
4h epigenetic meta-analysis	cg04340435	13:114259570_T_C	0.358529	0.028259	7.62e-37	4	2122	++++?	0	13	114145973	TMCO3;DCUN1D2	5'UTR;TSS1500	13	114259570	0.360848
4h epigenetic meta-analysis	cg04340435	13:114252577_A_G	0.362626	0.028453	3.65e-37	4	2122	++++?	0	13	114145973	TMCO3;DCUN1D2	5'UTR;TSS1500	13	114252577	0.359153
4h epigenetic meta-analysis	cg04340435	13:114194566_A_G	0.504186	0.03849	3.65e-39	4	2122	++++?	0	13	114145973	TMCO3;DCUN1D2	5'UTR;TSS1500	13	114194566	0.148217
4h epigenetic meta-analysis	cg04340435	13:114249807_C_T	0.361446	0.028752	3.32e-36	4	2122	++++?	0	13	114145973	TMCO3;DCUN1D2	5'UTR;TSS1500	13	114249807	0.356187
4h epigenetic meta-analysis	cg04340435	13:114258337_A_G	0.361551	0.028408	4.57e-37	4	2122	++++?	0	13	114145973	TMCO3;DCUN1D2	5'UTR;TSS1500	13	114258337	0.358269
4h epigenetic meta-analysis	cg04340435	13:114257619_A_G	0.360858	0.028358	4.69e-37	4	2122	++++?	0	13	114145973	TMCO3;DCUN1D2	5'UTR;TSS1500	13	114257619	0.358775
4h epigenetic meta-analysis	cg04340435	13:114256280_C_T	0.358464	0.028243	7.17e-37	4	2122	++++?	0	13	114145973	TMCO3;DCUN1D2	5'UTR;TSS1500	13	114256280	0.360643
4h epigenetic meta-analysis	cg04340435	13:114222206_G_A	0.358715	0.028228	5.87e-37	4	2122	++++?	0	13	114145973	TMCO3;DCUN1D2	5'UTR;TSS1500	13	114222206	0.357865
4h epigenetic meta-analysis	cg04340435	13:114260228_G_A	0.361709	0.028418	4.52e-37	4	2122	++++?	0	13	114145973	TMCO3;DCUN1D2	5'UTR;TSS1500	13	114260228	0.358785
4h epigenetic meta-analysis	cg04340435	13:114239419_G_A	0.363175	0.028522	4.23e-37	4	2122	++++?	0	13	114145973	TMCO3;DCUN1D2	5'UTR;TSS1500	13	114239419	0.358533
4h epigenetic meta-analysis	cg04340435	13:114120962_A_G	0.364682	0.030236	1.84e-33	4	2122	++++?	0	13	114145973	TMCO3;DCUN1D2	5'UTR;TSS1500	13	114120962	0.285679
4h epigenetic meta-analysis	cg04340435	13:114259828_A_G	0.358425	0.028303	1.03e-36	4	2122	++++?	0	13	114145973	TMCO3;DCUN1D2	5'UTR;TSS1500	13	114259828	0.360621
4h epigenetic meta-analysis	cg04340435	13:114216892_T_C	0.342342	0.032492	6.33e-26	3	1939	+++??	0	13	114145973	TMCO3;DCUN1D2	5'UTR;TSS1500	13	114216892	0.319613
4h epigenetic meta-analysis	cg04340435	13:114265950_T_C	0.359628	0.028508	1.91e-36	4	2122	++++?	0	13	114145973	TMCO3;DCUN1D2	5'UTR;TSS1500	13	114265950	0.361539
4h epigenetic meta-analysis	cg04340435	13:114194068_G_A	0.504095	0.038461	3.3e-39	4	2122	++++?	0	13	114145973	TMCO3;DCUN1D2	5'UTR;TSS1500	13	114194068	0.148237
4h epigenetic meta-analysis	cg04340435	13:114268354_TTG_T	0.363813	0.028683	7.96e-37	4	2122	++++?	0	13	114145973	TMCO3;DCUN1D2	5'UTR;TSS1500	13	114268354	0.360133
4h epigenetic meta-analysis	cg04340435	13:114206194_C_T	0.498725	0.038746	7.12e-38	4	2122	++++?	0	13	114145973	TMCO3;DCUN1D2	5'UTR;TSS1500	13	114206194	0.159521
4h epigenetic meta-analysis	cg04340435	13:114218606_C_G	0.37223	0.02939	1.01e-36	4	2122	++++?	0	13	114145973	TMCO3;DCUN1D2	5'UTR;TSS1500	13	114218606	0.367142
4h epigenetic meta-analysis	cg04340435	13:114246779_C_T	0.363171	0.028611	7.04e-37	4	2122	++++?	0	13	114145973	TMCO3;DCUN1D2	5'UTR;TSS1500	13	114246779	0.357732
4h epigenetic meta-analysis	cg10163682	13:52577762_T_TAA	0.355941	0.028877	7.14e-35	3	1925	++?+?	0	13	52520777	ATP7B;ATP7B;ATP7B	Body;Body;Body	13	52577762	0.421931
4h epigenetic meta-analysis	cg04340435	13:114261808_C_T	0.362407	0.028485	4.85e-37	4	2122	++++?	0	13	114145973	TMCO3;DCUN1D2	5'UTR;TSS1500	13	114261808	0.358457
4h epigenetic meta-analysis	cg04340435	13:114251449_G_T	0.365346	0.028606	2.59e-37	4	2122	++++?	0	13	114145973	TMCO3;DCUN1D2	5'UTR;TSS1500	13	114251449	0.356764
4h epigenetic meta-analysis	cg04340435	13:114205836_G_A	0.498728	0.038738	6.87e-38	4	2122	++++?	0	13	114145973	TMCO3;DCUN1D2	5'UTR;TSS1500	13	114205836	0.157102
4h epigenetic meta-analysis	cg04340435	13:114251448_T_G	0.365454	0.028613	2.56e-37	4	2122	++++?	0	13	114145973	TMCO3;DCUN1D2	5'UTR;TSS1500	13	114251448	0.356841
4h epigenetic meta-analysis	cg04340435	13:114207730_G_A	0.500429	0.038816	5.45e-38	4	2122	++++?	0	13	114145973	TMCO3;DCUN1D2	5'UTR;TSS1500	13	114207730	0.158488
4h epigenetic meta-analysis	cg04340435	13:114193547_G_A	0.504295	0.038459	3.06e-39	4	2122	++++?	0	13	114145973	TMCO3;DCUN1D2	5'UTR;TSS1500	13	114193547	0.14807
4h epigenetic meta-analysis	cg04340435	13:114266757_G_A	0.360068	0.028546	1.95e-36	4	2122	++++?	0	13	114145973	TMCO3;DCUN1D2	5'UTR;TSS1500	13	114266757	0.359648
4h epigenetic meta-analysis	cg04340435	13:114251215_A_G	0.363185	0.028512	3.98e-37	4	2122	++++?	0	13	114145973	TMCO3;DCUN1D2	5'UTR;TSS1500	13	114251215	0.35962
4h epigenetic meta-analysis	cg04340435	13:114193210_C_T	0.503855	0.038411	2.88e-39	4	2122	++++?	0	13	114145973	TMCO3;DCUN1D2	5'UTR;TSS1500	13	114193210	0.148214
4h epigenetic meta-analysis	cg04340435	13:114265951_G_A	0.362803	0.028652	1.04e-36	4	2122	++++?	0	13	114145973	TMCO3;DCUN1D2	5'UTR;TSS1500	13	114265951	0.357721
4h epigenetic meta-analysis	cg04340435	13:114263719_A_G	0.361385	0.028469	6.98e-37	4	2122	++++?	0	13	114145973	TMCO3;DCUN1D2	5'UTR;TSS1500	13	114263719	0.361354
4h epigenetic meta-analysis	cg04340435	13:114105991_T_C	0.332336	0.033115	1.14e-23	3	1925	++?+?	0	13	114145973	TMCO3;DCUN1D2	5'UTR;TSS1500	13	114105991	0.312214
4h epigenetic meta-analysis	cg04340435	13:114256448_C_T	0.360788	0.028398	6.1e-37	4	2122	++++?	0	13	114145973	TMCO3;DCUN1D2	5'UTR;TSS1500	13	114256448	0.361991
4h epigenetic meta-analysis	cg04340435	13:114241527_G_A	0.363608	0.028624	6.25e-37	4	2122	++++?	0	13	114145973	TMCO3;DCUN1D2	5'UTR;TSS1500	13	114241527	0.358171
4h epigenetic meta-analysis	cg04340435	13:114202560_G_A	0.50574	0.038923	1.46e-38	4	2122	++++?	0	13	114145973	TMCO3;DCUN1D2	5'UTR;TSS1500	13	114202560	0.148482
4h epigenetic meta-analysis	cg04340435	13:114217801_G_A	0.343469	0.029509	2.82e-31	4	2122	++++?	0	13	114145973	TMCO3;DCUN1D2	5'UTR;TSS1500	13	114217801	0.402592
4h epigenetic meta-analysis	cg10163682	13:52463771_T_G	0.319633	0.030298	5.49e-26	3	1925	++?+?	0	13	52520777	ATP7B;ATP7B;ATP7B	Body;Body;Body	13	52463771	0.447434
4h epigenetic meta-analysis	cg04340435	13:114192430_T_TTGTG	0.505934	0.038372	1.18e-39	4	2122	++++?	0	13	114145973	TMCO3;DCUN1D2	5'UTR;TSS1500	13	114192430	0.147782
4h epigenetic meta-analysis	cg04340435	13:114192203_CGTGT_C	0.504247	0.038422	2.64e-39	4	2122	++++?	0	13	114145973	TMCO3;DCUN1D2	5'UTR;TSS1500	13	114192203	0.149954
4h epigenetic meta-analysis	cg10163682	13:52576498_A_G	0.352759	0.028778	1.66e-34	3	1925	++?+?	0	13	52520777	ATP7B;ATP7B;ATP7B	Body;Body;Body	13	52576498	0.417308
4h epigenetic meta-analysis	cg04340435	13:114214499_C_G	0.50234	0.038842	3.21e-38	4	2122	++++?	0	13	114145973	TMCO3;DCUN1D2	5'UTR;TSS1500	13	114214499	0.160358
4h epigenetic meta-analysis	cg04340435	13:114221667_ATTTTTTTT_A	0.367172	0.029284	5.05e-36	4	2122	++++?	0	13	114145973	TMCO3;DCUN1D2	5'UTR;TSS1500	13	114221667	0.407912
4h epigenetic meta-analysis	cg10163682	13:52578240_T_A	0.353177	0.028794	1.51e-34	3	1925	++?+?	0	13	52520777	ATP7B;ATP7B;ATP7B	Body;Body;Body	13	52578240	0.417115
4h epigenetic meta-analysis	cg04340435	13:114191741_G_A	0.502925	0.038277	2.16e-39	4	2122	++++?	0	13	114145973	TMCO3;DCUN1D2	5'UTR;TSS1500	13	114191741	0.148166
4h epigenetic meta-analysis	cg10163682	13:52580329_T_C	0.351691	0.028762	2.42e-34	3	1925	++?+?	0	13	52520777	ATP7B;ATP7B;ATP7B	Body;Body;Body	13	52580329	0.417486
4h epigenetic meta-analysis	cg04340435	13:114125300_A_C	0.486648	0.03848	1.28e-36	4	2122	++++?	0	13	114145973	TMCO3;DCUN1D2	5'UTR;TSS1500	13	114125300	0.153716
4h epigenetic meta-analysis	cg04340435	13:114108122_AGGCGTGCCTGTCACTGCCGCCCGCTGCGG_A	0.475953	0.04243	3.62e-29	3	1925	++?+?	0	13	114145973	TMCO3;DCUN1D2	5'UTR;TSS1500	13	114108122	0.154786
4h epigenetic meta-analysis	cg10163682	13:52582772_G_A	0.351413	0.028697	1.94e-34	3	1925	++?+?	0	13	52520777	ATP7B;ATP7B;ATP7B	Body;Body;Body	13	52582772	0.417905
4h epigenetic meta-analysis	cg04340435	13:114121501_C_T	0.482286	0.038288	2.42e-36	4	2122	++++?	0	13	114145973	TMCO3;DCUN1D2	5'UTR;TSS1500	13	114121501	0.153492
4h epigenetic meta-analysis	cg04340435	13:114187614_C_T	0.503835	0.038168	9.59e-40	4	2122	++++?	0	13	114145973	TMCO3;DCUN1D2	5'UTR;TSS1500	13	114187614	0.14825
4h epigenetic meta-analysis	cg04340435	13:114271221_T_C	0.364665	0.028884	1.68e-36	4	2122	++++?	0	13	114145973	TMCO3;DCUN1D2	5'UTR;TSS1500	13	114271221	0.362003
4h epigenetic meta-analysis	cg04340435	13:114184603_G_T	0.5002	0.038118	2.69e-39	4	2122	++++?	0	13	114145973	TMCO3;DCUN1D2	5'UTR;TSS1500	13	114184603	0.147871
4h epigenetic meta-analysis	cg04340435	13:114291729_C_T	0.362783	0.02915	1.61e-35	4	2122	++++?	0	13	114145973	TMCO3;DCUN1D2	5'UTR;TSS1500	13	114291729	0.377826
4h epigenetic meta-analysis	cg04340435	13:114180378_C_T	0.497755	0.038016	3.94e-39	4	2122	++++?	0	13	114145973	TMCO3;DCUN1D2	5'UTR;TSS1500	13	114180378	0.147665
4h epigenetic meta-analysis	cg10163682	13:52448493_T_A	0.313855	0.029828	7.35e-26	3	1925	++?+?	0	13	52520777	ATP7B;ATP7B;ATP7B	Body;Body;Body	13	52448493	0.451784
4h epigenetic meta-analysis	cg04340435	13:114179631_T_C	0.495275	0.038459	6.55e-38	4	2122	++++?	0	13	114145973	TMCO3;DCUN1D2	5'UTR;TSS1500	13	114179631	0.146799
4h epigenetic meta-analysis	cg04340435	13:114295954_C_T	0.362779	0.029226	2.44e-35	4	2122	++++?	0	13	114145973	TMCO3;DCUN1D2	5'UTR;TSS1500	13	114295954	0.377515
4h epigenetic meta-analysis	cg04340435	13:114183964_C_CA	0.522674	0.038644	1.22e-41	4	2122	++++?	0	13	114145973	TMCO3;DCUN1D2	5'UTR;TSS1500	13	114183964	0.158838
4h epigenetic meta-analysis	cg04340435	13:114175109_C_G	0.498262	0.038137	5.71e-39	4	2122	++++?	0	13	114145973	TMCO3;DCUN1D2	5'UTR;TSS1500	13	114175109	0.148096
4h epigenetic meta-analysis	cg04340435	13:114175038_G_A	0.497446	0.038033	4.74e-39	4	2122	++++?	0	13	114145973	TMCO3;DCUN1D2	5'UTR;TSS1500	13	114175038	0.14872
4h epigenetic meta-analysis	cg10163682	13:52444057_T_C	0.307561	0.029735	4.81e-25	3	1925	++?+?	0	13	52520777	ATP7B;ATP7B;ATP7B	Body;Body;Body	13	52444057	0.452018
4h epigenetic meta-analysis	cg04340435	13:114270535_AG_A	0.358768	0.028759	1.12e-35	4	2122	++++?	0	13	114145973	TMCO3;DCUN1D2	5'UTR;TSS1500	13	114270535	0.363668
4h epigenetic meta-analysis	cg10163682	13:52445998_G_A	0.312614	0.029773	9.3e-26	3	1925	++?+?	0	13	52520777	ATP7B;ATP7B;ATP7B	Body;Body;Body	13	52445998	0.452387
4h epigenetic meta-analysis	cg10163682	13:52440726_C_T	0.305367	0.029648	7.59e-25	3	1925	++?+?	0	13	52520777	ATP7B;ATP7B;ATP7B	Body;Body;Body	13	52440726	0.452178
4h epigenetic meta-analysis	cg10163682	13:52614217_CTT_C	0.347506	0.02798	2.23e-35	4	2161	++?++	0	13	52520777	ATP7B;ATP7B;ATP7B	Body;Body;Body	13	52614217	0.440685
4h epigenetic meta-analysis	cg04340435	13:114166476_C_T	0.499775	0.038304	7.2e-39	4	2122	++++?	0	13	114145973	TMCO3;DCUN1D2	5'UTR;TSS1500	13	114166476	0.149731
4h epigenetic meta-analysis	cg04340435	13:114278559_A_C	0.358602	0.028711	9.23e-36	4	2122	++++?	0	13	114145973	TMCO3;DCUN1D2	5'UTR;TSS1500	13	114278559	0.362809
4h epigenetic meta-analysis	cg04340435	13:114167097_G_A	0.501761	0.038535	1.02e-38	4	2122	++++?	0	13	114145973	TMCO3;DCUN1D2	5'UTR;TSS1500	13	114167097	0.148169
4h epigenetic meta-analysis	cg04340435	13:114272886_G_A	0.360267	0.028735	5.08e-36	4	2122	++++?	0	13	114145973	TMCO3;DCUN1D2	5'UTR;TSS1500	13	114272886	0.359474
4h epigenetic meta-analysis	cg10163682	13:52595315_TAAC_T	0.349589	0.028695	4.18e-34	3	1925	++?+?	0	13	52520777	ATP7B;ATP7B;ATP7B	Body;Body;Body	13	52595315	0.417952
4h epigenetic meta-analysis	cg04340435	13:114284358_T_C	0.363435	0.028826	2.09e-36	4	2122	++++?	0	13	114145973	TMCO3;DCUN1D2	5'UTR;TSS1500	13	114284358	0.361697
4h epigenetic meta-analysis	cg04340435	13:114168447_C_T	0.499206	0.038515	2.22e-38	4	2122	++++?	0	13	114145973	TMCO3;DCUN1D2	5'UTR;TSS1500	13	114168447	0.147987
4h epigenetic meta-analysis	cg04340435	13:114284372_T_C	0.360747	0.02876	4.73e-36	4	2122	++++?	0	13	114145973	TMCO3;DCUN1D2	5'UTR;TSS1500	13	114284372	0.363032
4h epigenetic meta-analysis	cg10163682	13:52556981_C_T	0.357439	0.033798	4.16e-26	2	1742	++???	0	13	52520777	ATP7B;ATP7B;ATP7B	Body;Body;Body	13	52556981	0.285369
4h epigenetic meta-analysis	cg04340435	13:114288085_A_G	0.362249	0.028878	4.69e-36	4	2122	++++?	0	13	114145973	TMCO3;DCUN1D2	5'UTR;TSS1500	13	114288085	0.363384
4h epigenetic meta-analysis	cg10163682	13:52557003_T_C	0.358516	0.033849	3.51e-26	2	1742	++???	0	13	52520777	ATP7B;ATP7B;ATP7B	Body;Body;Body	13	52557003	0.28499
4h epigenetic meta-analysis	cg04340435	13:114288971_C_T	0.362324	0.028895	4.98e-36	4	2122	++++?	0	13	114145973	TMCO3;DCUN1D2	5'UTR;TSS1500	13	114288971	0.363315
4h epigenetic meta-analysis	cg04340435	13:114289840_T_C	0.362919	0.029074	1.01e-35	4	2122	++++?	0	13	114145973	TMCO3;DCUN1D2	5'UTR;TSS1500	13	114289840	0.363008
4h epigenetic meta-analysis	cg04340435	13:114205717_C_T	0.490742	0.038512	3.75e-37	4	2122	++++?	0	13	114145973	TMCO3;DCUN1D2	5'UTR;TSS1500	13	114205717	0.159521
4h epigenetic meta-analysis	cg10163682	13:52557360_T_C	0.357197	0.033801	4.53e-26	2	1742	++???	0	13	52520777	ATP7B;ATP7B;ATP7B	Body;Body;Body	13	52557360	0.285271
4h epigenetic meta-analysis	cg10163682	13:52557816_A_G	0.357064	0.033801	4.73e-26	2	1742	++???	0	13	52520777	ATP7B;ATP7B;ATP7B	Body;Body;Body	13	52557816	0.285225
4h epigenetic meta-analysis	cg04340435	13:114271988_C_T	0.363824	0.028966	3.81e-36	4	2122	++++?	0	13	114145973	TMCO3;DCUN1D2	5'UTR;TSS1500	13	114271988	0.356628
4h epigenetic meta-analysis	cg04340435	13:114255655_C_CGGCTGCTGGTGGGATCCCGCTCCTTGTG	0.372062	0.028877	6.04e-38	4	2122	++++?	0	13	114145973	TMCO3;DCUN1D2	5'UTR;TSS1500	13	114255655	0.342584
4h epigenetic meta-analysis	cg04340435	13:114206424_T_TG	0.42193	0.039122	4.36e-27	3	1939	+++??	0	13	114145973	TMCO3;DCUN1D2	5'UTR;TSS1500	13	114206424	0.178213
4h epigenetic meta-analysis	cg04340435	13:114282204_G_A	0.359776	0.028651	3.97e-36	4	2122	++++?	0	13	114145973	TMCO3;DCUN1D2	5'UTR;TSS1500	13	114282204	0.359463
4h epigenetic meta-analysis	cg04340435	13:114277201_G_A	0.35231	0.029024	7.2e-34	4	2122	++++?	0	13	114145973	TMCO3;DCUN1D2	5'UTR;TSS1500	13	114277201	0.357383
4h epigenetic meta-analysis	cg04340435	13:114283530_G_A	0.360524	0.028724	4.26e-36	4	2122	++++?	0	13	114145973	TMCO3;DCUN1D2	5'UTR;TSS1500	13	114283530	0.359513
4h epigenetic meta-analysis	cg04340435	13:114279308_C_T	0.356507	0.028877	5.6e-35	4	2122	++++?	0	13	114145973	TMCO3;DCUN1D2	5'UTR;TSS1500	13	114279308	0.35735
4h epigenetic meta-analysis	cg04340435	13:114112287_C_A	0.394241	0.040357	1.64e-22	3	1925	++?+?	0	13	114145973	TMCO3;DCUN1D2	5'UTR;TSS1500	13	114112287	0.176434
4h epigenetic meta-analysis	cg10163682	13:52516230_T_C	0.353848	0.033096	1.2e-26	3	1925	++?+?	0	13	52520777	ATP7B;ATP7B;ATP7B	Body;Body;Body	13	52516230	0.270123
4h epigenetic meta-analysis	cg04340435	13:114214223_G_A	0.428993	0.039266	9.41e-28	3	1939	+++??	0	13	114145973	TMCO3;DCUN1D2	5'UTR;TSS1500	13	114214223	0.182057
4h epigenetic meta-analysis	cg04340435	13:114206412_A_G	0.421657	0.039041	3.69e-27	3	1939	+++??	0	13	114145973	TMCO3;DCUN1D2	5'UTR;TSS1500	13	114206412	0.178566
4h epigenetic meta-analysis	cg04340435	13:114289149_T_C	0.362379	0.029049	1.12e-35	4	2122	++++?	0	13	114145973	TMCO3;DCUN1D2	5'UTR;TSS1500	13	114289149	0.363061
4h epigenetic meta-analysis	cg10163682	13:52559920_C_T	0.356028	0.033796	6.43e-26	2	1742	++???	0	13	52520777	ATP7B;ATP7B;ATP7B	Body;Body;Body	13	52559920	0.284939
4h epigenetic meta-analysis	cg04340435	13:114291240_A_G	0.357256	0.029074	1.15e-34	4	2122	++++?	0	13	114145973	TMCO3;DCUN1D2	5'UTR;TSS1500	13	114291240	0.381977
4h epigenetic meta-analysis	cg10163682	13:52560058_T_C	0.355901	0.033795	6.67e-26	2	1742	++???	0	13	52520777	ATP7B;ATP7B;ATP7B	Body;Body;Body	13	52560058	0.284907
4h epigenetic meta-analysis	cg04340435	13:114283497_A_G	0.362936	0.028904	3.99e-36	4	2122	++++?	0	13	114145973	TMCO3;DCUN1D2	5'UTR;TSS1500	13	114283497	0.357074
4h epigenetic meta-analysis	cg10163682	13:52542796_T_G	0.346355	0.035014	4.82e-23	2	1742	++???	0	13	52520777	ATP7B;ATP7B;ATP7B	Body;Body;Body	13	52542796	0.28079
4h epigenetic meta-analysis	cg07296256	13:113388285_C_G	0.469239	0.044248	3.05e-26	4	2122	++++?	0	13	113438010	ATP11A;ATP11A	Body;Body	13	113388285	0.385158
4h epigenetic meta-analysis	cg04340435	13:114300888_G_C	0.364123	0.029007	4.19e-36	4	2122	++++?	0	13	114145973	TMCO3;DCUN1D2	5'UTR;TSS1500	13	114300888	0.353281
4h epigenetic meta-analysis	cg10163682	13:52454291_T_C	0.302032	0.032026	4.33e-21	2	1742	++???	0	13	52520777	ATP7B;ATP7B;ATP7B	Body;Body;Body	13	52454291	0.425061
4h epigenetic meta-analysis	cg10163682	13:52448303_C_T	0.297382	0.030117	5.76e-23	3	1925	++?+?	0	13	52520777	ATP7B;ATP7B;ATP7B	Body;Body;Body	13	52448303	0.429986
4h epigenetic meta-analysis	cg04340435	13:114191214_A_G	0.421322	0.036929	4.09e-30	4	2122	++++?	0	13	114145973	TMCO3;DCUN1D2	5'UTR;TSS1500	13	114191214	0.16773
4h epigenetic meta-analysis	cg07296256	13:113393540_G_A	0.465947	0.044725	2.2e-25	4	2122	++++?	0	13	113438010	ATP11A;ATP11A	Body;Body	13	113393540	0.386925
4h epigenetic meta-analysis	cg04340435	13:114122345_C_T	0.499125	0.040256	2.9e-35	4	2122	++++?	0	13	114145973	TMCO3;DCUN1D2	5'UTR;TSS1500	13	114122345	0.143783
4h epigenetic meta-analysis	cg04340435	13:114120500_T_C	0.498339	0.040302	4.4e-35	4	2122	++++?	0	13	114145973	TMCO3;DCUN1D2	5'UTR;TSS1500	13	114120500	0.143644
4h epigenetic meta-analysis	cg10163682	13:52443627_A_ATT	0.31847	0.030999	9.94e-25	3	1925	++?+?	0	13	52520777	ATP7B;ATP7B;ATP7B	Body;Body;Body	13	52443627	0.476101
4h epigenetic meta-analysis	cg07296256	13:113414403_G_C	0.448388	0.046089	2.43e-22	4	2122	++++?	0	13	113438010	ATP11A;ATP11A	Body;Body	13	113414403	0.389596
4h epigenetic meta-analysis	cg10163682	13:52564222_T_C	0.353983	0.033772	1.13e-25	2	1742	++???	0	13	52520777	ATP7B;ATP7B;ATP7B	Body;Body;Body	13	52564222	0.284415
4h epigenetic meta-analysis	cg10163682	13:52564559_G_A	0.353872	0.03377	1.16e-25	2	1742	++???	0	13	52520777	ATP7B;ATP7B;ATP7B	Body;Body;Body	13	52564559	0.284402
4h epigenetic meta-analysis	cg10163682	13:52557798_G_GC	0.356843	0.035197	4e-24	2	1742	++???	0	13	52520777	ATP7B;ATP7B;ATP7B	Body;Body;Body	13	52557798	0.264788
4h epigenetic meta-analysis	cg10163682	13:52564760_C_G	0.354994	0.033818	9.56e-26	2	1742	++???	0	13	52520777	ATP7B;ATP7B;ATP7B	Body;Body;Body	13	52564760	0.284049
4h epigenetic meta-analysis	cg10163682	13:52565030_C_T	0.353666	0.033766	1.22e-25	2	1742	++???	0	13	52520777	ATP7B;ATP7B;ATP7B	Body;Body;Body	13	52565030	0.284356
4h epigenetic meta-analysis	cg04340435	13:114171795_G_A	0.482136	0.038305	2.73e-36	4	2122	++++?	0	13	114145973	TMCO3;DCUN1D2	5'UTR;TSS1500	13	114171795	0.157017
4h epigenetic meta-analysis	cg07296256	13:113430026_G_GC	0.478155	0.058983	5.47e-16	4	2122	++++?	0	13	113438010	ATP11A;ATP11A	Body;Body	13	113430026	0.364788
4h epigenetic meta-analysis	cg10163682	13:52460226_C_A	0.307855	0.030296	3.16e-24	3	1925	++?+?	0	13	52520777	ATP7B;ATP7B;ATP7B	Body;Body;Body	13	52460226	0.439937
4h epigenetic meta-analysis	cg04340435	13:114181160_G_A	0.415211	0.036669	1.09e-29	4	2122	++++?	0	13	114145973	TMCO3;DCUN1D2	5'UTR;TSS1500	13	114181160	0.167839
4h epigenetic meta-analysis	cg10163682	13:52449347_G_A	0.302687	0.030084	8.75e-24	3	1925	++?+?	0	13	52520777	ATP7B;ATP7B;ATP7B	Body;Body;Body	13	52449347	0.437564
4h epigenetic meta-analysis	cg04340435	13:114177433_C_CT	0.419736	0.037096	1.2e-29	4	2122	++++?	0	13	114145973	TMCO3;DCUN1D2	5'UTR;TSS1500	13	114177433	0.171482
4h epigenetic meta-analysis	cg04340435	13:114179728_G_A	0.41508	0.03664	1.03e-29	4	2122	++++?	0	13	114145973	TMCO3;DCUN1D2	5'UTR;TSS1500	13	114179728	0.168589
4h epigenetic meta-analysis	cg10163682	13:52463935_G_A	0.309683	0.030312	1.79e-24	3	1925	++?+?	0	13	52520777	ATP7B;ATP7B;ATP7B	Body;Body;Body	13	52463935	0.441295
4h epigenetic meta-analysis	cg10163682	13:52461554_G_A	0.309194	0.030319	2.17e-24	3	1925	++?+?	0	13	52520777	ATP7B;ATP7B;ATP7B	Body;Body;Body	13	52461554	0.440622
4h epigenetic meta-analysis	cg04340435	13:114170894_AG_A	0.415858	0.036868	1.79e-29	4	2122	++++?	0	13	114145973	TMCO3;DCUN1D2	5'UTR;TSS1500	13	114170894	0.169962
4h epigenetic meta-analysis	cg10163682	13:52455098_T_C	0.302976	0.03028	1.54e-23	3	1925	++?+?	0	13	52520777	ATP7B;ATP7B;ATP7B	Body;Body;Body	13	52455098	0.431974
4h epigenetic meta-analysis	cg07296256	13:113434788_C_T	0.469767	0.058459	9.76e-16	4	2122	++++?	0	13	113438010	ATP11A;ATP11A	Body;Body	13	113434788	0.374456
4h epigenetic meta-analysis	cg10163682	13:52457384_T_C	0.307363	0.030237	3.04e-24	3	1925	++?+?	0	13	52520777	ATP7B;ATP7B;ATP7B	Body;Body;Body	13	52457384	0.438956
4h epigenetic meta-analysis	cg10163682	13:52618797_T_C	0.338352	0.027542	1.19e-34	4	2161	++?++	0	13	52520777	ATP7B;ATP7B;ATP7B	Body;Body;Body	13	52618797	0.416051
4h epigenetic meta-analysis	cg07296256	13:113434167_G_A	0.46889	0.059105	2.24e-15	4	2122	++++?	0	13	113438010	ATP11A;ATP11A	Body;Body	13	113434167	0.37485
4h epigenetic meta-analysis	cg10163682	13:52569229_T_G	0.353075	0.033801	1.65e-25	2	1742	++???	0	13	52520777	ATP7B;ATP7B;ATP7B	Body;Body;Body	13	52569229	0.283359
4h epigenetic meta-analysis	cg10163682	13:52454393_A_T	0.306242	0.030189	3.77e-24	3	1925	++?+?	0	13	52520777	ATP7B;ATP7B;ATP7B	Body;Body;Body	13	52454393	0.438743
4h epigenetic meta-analysis	cg07296256	13:113439586_G_T	0.47764	0.064211	1.06e-13	4	2122	++++?	0	13	113438010	ATP11A;ATP11A	Body;Body	13	113439586	0.37359
4h epigenetic meta-analysis	cg04340435	13:114175873_A_G	0.489477	0.037786	2.45e-38	4	2122	++++?	0	13	114145973	TMCO3;DCUN1D2	5'UTR;TSS1500	13	114175873	0.153632
4h epigenetic meta-analysis	cg07296256	13:113437159_C_T	0.472459	0.061565	1.74e-14	4	2122	++++?	0	13	113438010	ATP11A;ATP11A	Body;Body	13	113437159	0.374298
4h epigenetic meta-analysis	cg07296256	13:113430585_C_T	0.468778	0.059241	2.64e-15	4	2122	++++?	0	13	113438010	ATP11A;ATP11A	Body;Body	13	113430585	0.37485
4h epigenetic meta-analysis	cg07296256	13:113432637_C_T	0.468688	0.059236	2.65e-15	4	2122	++++?	0	13	113438010	ATP11A;ATP11A	Body;Body	13	113432637	0.374888
4h epigenetic meta-analysis	cg07296256	13:113430586_G_T	0.468764	0.059238	2.63e-15	4	2122	++++?	0	13	113438010	ATP11A;ATP11A	Body;Body	13	113430586	0.374824
4h epigenetic meta-analysis	cg04340435	13:114220051_T_C	0.34496	0.030596	1.89e-29	4	2122	++++?	0	13	114145973	TMCO3;DCUN1D2	5'UTR;TSS1500	13	114220051	0.328969
4h epigenetic meta-analysis	cg10163682	13:52570728_G_A	0.35067	0.033709	2.58e-25	2	1742	++???	0	13	52520777	ATP7B;ATP7B;ATP7B	Body;Body;Body	13	52570728	0.283745
4h epigenetic meta-analysis	cg10163682	13:52498013_C_A	-0.339419	0.029234	3.95e-31	3	1925	--?-?	0	13	52520777	ATP7B;ATP7B;ATP7B	Body;Body;Body	13	52498013	0.450905
4h epigenetic meta-analysis	cg10163682	13:52497812_T_TG	-0.338986	0.029248	5.02e-31	3	1925	--?-?	0	13	52520777	ATP7B;ATP7B;ATP7B	Body;Body;Body	13	52497812	0.45007
4h epigenetic meta-analysis	cg10163682	13:52572601_C_G	0.345762	0.033359	3.85e-25	2	1742	++???	0	13	52520777	ATP7B;ATP7B;ATP7B	Body;Body;Body	13	52572601	0.29484
4h epigenetic meta-analysis	cg10163682	13:52608700_A_G	0.342738	0.027525	1.49e-35	4	2161	++?++	0	13	52520777	ATP7B;ATP7B;ATP7B	Body;Body;Body	13	52608700	0.420409
4h epigenetic meta-analysis	cg04340435	13:114174003_G_C	0.523917	0.043037	4.69e-34	4	2122	++++?	0	13	114145973	TMCO3;DCUN1D2	5'UTR;TSS1500	13	114174003	0.128027
4h epigenetic meta-analysis	cg10163682	13:52585548_G_T	0.337609	0.033384	5.19e-24	2	1742	++???	0	13	52520777	ATP7B;ATP7B;ATP7B	Body;Body;Body	13	52585548	0.290256
4h epigenetic meta-analysis	cg10163682	13:52569963_T_C	0.352498	0.035187	1.36e-23	2	1742	++???	0	13	52520777	ATP7B;ATP7B;ATP7B	Body;Body;Body	13	52569963	0.263567
4h epigenetic meta-analysis	cg10163682	13:52607169_T_C	0.336407	0.033403	7.94e-24	2	1742	++???	0	13	52520777	ATP7B;ATP7B;ATP7B	Body;Body;Body	13	52607169	0.289883
4h epigenetic meta-analysis	cg10163682	13:52597888_A_G	0.337115	0.033449	7.36e-24	2	1742	++???	0	13	52520777	ATP7B;ATP7B;ATP7B	Body;Body;Body	13	52597888	0.290972
4h epigenetic meta-analysis	cg10163682	13:52605675_A_G	0.336516	0.033394	7.48e-24	2	1742	++???	0	13	52520777	ATP7B;ATP7B;ATP7B	Body;Body;Body	13	52605675	0.290032
4h epigenetic meta-analysis	cg10163682	13:52597826_G_T	0.336528	0.033389	7.32e-24	2	1742	++???	0	13	52520777	ATP7B;ATP7B;ATP7B	Body;Body;Body	13	52597826	0.290284
4h epigenetic meta-analysis	cg10163682	13:52603775_C_T	0.337908	0.033391	4.84e-24	2	1742	++???	0	13	52520777	ATP7B;ATP7B;ATP7B	Body;Body;Body	13	52603775	0.290863
4h epigenetic meta-analysis	cg10163682	13:52593765_C_T	0.336552	0.033375	6.96e-24	2	1742	++???	0	13	52520777	ATP7B;ATP7B;ATP7B	Body;Body;Body	13	52593765	0.290349
4h epigenetic meta-analysis	cg10163682	13:52601053_T_C	0.336348	0.033465	9.76e-24	2	1742	++???	0	13	52520777	ATP7B;ATP7B;ATP7B	Body;Body;Body	13	52601053	0.289852
4h epigenetic meta-analysis	cg10163682	13:52603194_G_T	0.336244	0.033526	1.21e-23	2	1742	++???	0	13	52520777	ATP7B;ATP7B;ATP7B	Body;Body;Body	13	52603194	0.289257
4h epigenetic meta-analysis	cg04340435	13:114106698_A_G	0.365022	0.040016	7.84e-20	3	1925	++?+?	0	13	114145973	TMCO3;DCUN1D2	5'UTR;TSS1500	13	114106698	0.188089
4h epigenetic meta-analysis	cg04340435	13:114183761_C_G	0.483467	0.040708	1.71e-32	4	2122	++++?	0	13	114145973	TMCO3;DCUN1D2	5'UTR;TSS1500	13	114183761	0.141218
4h epigenetic meta-analysis	cg10163682	13:52710561_T_A	0.369376	0.030373	5.44e-34	3	1925	++?+?	0	13	52520777	ATP7B;ATP7B;ATP7B	Body;Body;Body	13	52710561	0.438379
4h epigenetic meta-analysis	cg10163682	13:52607866_A_T	0.331548	0.033166	1.69e-23	2	1742	++???	0	13	52520777	ATP7B;ATP7B;ATP7B	Body;Body;Body	13	52607866	0.299617
4h epigenetic meta-analysis	cg07296256	13:113425965_T_C	0.456637	0.05849	6.13e-15	4	2122	++++?	0	13	113438010	ATP11A;ATP11A	Body;Body	13	113425965	0.388285
4h epigenetic meta-analysis	cg04340435	13:114171794_T_C	0.400773	0.037019	2.79e-27	4	2122	++++?	0	13	114145973	TMCO3;DCUN1D2	5'UTR;TSS1500	13	114171794	0.178942
4h epigenetic meta-analysis	cg10163682	13:52476109_G_C	0.308133	0.030162	1.8e-24	3	1925	++?+?	0	13	52520777	ATP7B;ATP7B;ATP7B	Body;Body;Body	13	52476109	0.449702
4h epigenetic meta-analysis	cg07296256	13:113425195_C_T	0.463071	0.061195	3.99e-14	4	2122	++++?	0	13	113438010	ATP11A;ATP11A	Body;Body	13	113425195	0.381766
4h epigenetic meta-analysis	cg10163682	13:52638622_T_C	0.324896	0.034123	1.82e-21	2	1742	++???	0	13	52520777	ATP7B;ATP7B;ATP7B	Body;Body;Body	13	52638622	0.329136
4h epigenetic meta-analysis	cg10163682	13:52427466_A_C	0.290073	0.030508	2.07e-21	3	1925	++?+?	0	13	52520777	ATP7B;ATP7B;ATP7B	Body;Body;Body	13	52427466	0.475428
4h epigenetic meta-analysis	cg07296256	13:113426878_C_G	0.498834	0.067229	1.22e-13	4	2122	++++?	0	13	113438010	ATP11A;ATP11A	Body;Body	13	113426878	0.344942
4h epigenetic meta-analysis	cg07296256	13:113426877_C_T	0.498851	0.067228	1.22e-13	4	2122	++++?	0	13	113438010	ATP11A;ATP11A	Body;Body	13	113426877	0.34495
4h epigenetic meta-analysis	cg07296256	13:113422034_A_G	0.455947	0.059628	2.16e-14	4	2122	++++?	0	13	113438010	ATP11A;ATP11A	Body;Body	13	113422034	0.39388
4h epigenetic meta-analysis	cg07296256	13:113426862_A_G	0.482413	0.065043	1.25e-13	4	2122	++++?	0	13	113438010	ATP11A;ATP11A	Body;Body	13	113426862	0.36081
4h epigenetic meta-analysis	cg10163682	13:52618211_G_A	0.33812	0.033832	1.73e-23	2	1742	++???	0	13	52520777	ATP7B;ATP7B;ATP7B	Body;Body;Body	13	52618211	0.282141
4h epigenetic meta-analysis	cg10163682	13:52619717_A_C	0.338348	0.033855	1.73e-23	2	1742	++???	0	13	52520777	ATP7B;ATP7B;ATP7B	Body;Body;Body	13	52619717	0.281892
4h epigenetic meta-analysis	cg10163682	13:52620069_C_T	0.336512	0.033881	3.23e-23	2	1742	++???	0	13	52520777	ATP7B;ATP7B;ATP7B	Body;Body;Body	13	52620069	0.281842
4h epigenetic meta-analysis	cg10163682	13:52618878_C_A	0.33766	0.033923	2.6e-23	2	1742	++???	0	13	52520777	ATP7B;ATP7B;ATP7B	Body;Body;Body	13	52618878	0.28156
4h epigenetic meta-analysis	cg10163682	13:52427313_C_T	0.291315	0.030557	1.62e-21	3	1925	++?+?	0	13	52520777	ATP7B;ATP7B;ATP7B	Body;Body;Body	13	52427313	0.476566
4h epigenetic meta-analysis	cg10163682	13:52619850_A_G	0.337384	0.033959	3.13e-23	2	1742	++???	0	13	52520777	ATP7B;ATP7B;ATP7B	Body;Body;Body	13	52619850	0.281151
4h epigenetic meta-analysis	cg10163682	13:52640601_G_T	0.340241	0.034155	2.4e-23	2	1742	++???	0	13	52520777	ATP7B;ATP7B;ATP7B	Body;Body;Body	13	52640601	0.282588
4h epigenetic meta-analysis	cg10163682	13:52643106_CA_C	0.338416	0.034098	3.47e-23	2	1742	++???	0	13	52520777	ATP7B;ATP7B;ATP7B	Body;Body;Body	13	52643106	0.282569
4h epigenetic meta-analysis	cg10163682	13:52652656_C_A	0.34041	0.034246	2.98e-23	2	1742	++???	0	13	52520777	ATP7B;ATP7B;ATP7B	Body;Body;Body	13	52652656	0.281701
4h epigenetic meta-analysis	cg10163682	13:52662385_G_T	0.342293	0.034322	2.14e-23	2	1742	++???	0	13	52520777	ATP7B;ATP7B;ATP7B	Body;Body;Body	13	52662385	0.283185
4h epigenetic meta-analysis	cg10163682	13:52433564_C_T	0.286115	0.031549	1.28e-19	2	1742	++???	0	13	52520777	ATP7B;ATP7B;ATP7B	Body;Body;Body	13	52433564	0.461505
4h epigenetic meta-analysis	cg10163682	13:52482399_CAG_C	0.320664	0.030667	1.47e-25	3	1925	++?+?	0	13	52520777	ATP7B;ATP7B;ATP7B	Body;Body;Body	13	52482399	0.461081
4h epigenetic meta-analysis	cg10163682	13:52625198_CT_C	0.333479	0.033498	2.56e-23	2	1742	++???	0	13	52520777	ATP7B;ATP7B;ATP7B	Body;Body;Body	13	52625198	0.292925
4h epigenetic meta-analysis	cg10163682	13:52609193_G_T	0.334856	0.033493	1.67e-23	2	1742	++???	0	13	52520777	ATP7B;ATP7B;ATP7B	Body;Body;Body	13	52609193	0.292824
4h epigenetic meta-analysis	cg10163682	13:52613274_G_A	0.333987	0.033485	2.12e-23	2	1742	++???	0	13	52520777	ATP7B;ATP7B;ATP7B	Body;Body;Body	13	52613274	0.292677
4h epigenetic meta-analysis	cg10163682	13:52704624_T_A	0.342347	0.029315	1.79e-31	3	1925	++?+?	0	13	52520777	ATP7B;ATP7B;ATP7B	Body;Body;Body	13	52704624	0.402991
4h epigenetic meta-analysis	cg10163682	13:52627235_A_G	0.332953	0.033494	2.96e-23	2	1742	++???	0	13	52520777	ATP7B;ATP7B;ATP7B	Body;Body;Body	13	52627235	0.292687
4h epigenetic meta-analysis	cg10163682	13:52620752_G_A	0.332774	0.033474	2.95e-23	2	1742	++???	0	13	52520777	ATP7B;ATP7B;ATP7B	Body;Body;Body	13	52620752	0.292487
4h epigenetic meta-analysis	cg10163682	13:52625195_G_A	0.332874	0.033488	2.97e-23	2	1742	++???	0	13	52520777	ATP7B;ATP7B;ATP7B	Body;Body;Body	13	52625195	0.292633
4h epigenetic meta-analysis	cg10163682	13:52626181_C_A	0.332917	0.033491	2.97e-23	2	1742	++???	0	13	52520777	ATP7B;ATP7B;ATP7B	Body;Body;Body	13	52626181	0.292663
4h epigenetic meta-analysis	cg10163682	13:52638132_TGG_T	0.338245	0.034049	3.17e-23	2	1742	++???	0	13	52520777	ATP7B;ATP7B;ATP7B	Body;Body;Body	13	52638132	0.288234
4h epigenetic meta-analysis	cg10163682	13:52637416_G_A	0.333909	0.033612	3.16e-23	2	1742	++???	0	13	52520777	ATP7B;ATP7B;ATP7B	Body;Body;Body	13	52637416	0.293158
4h epigenetic meta-analysis	cg10163682	13:52638460_T_C	0.334005	0.033642	3.35e-23	2	1742	++???	0	13	52520777	ATP7B;ATP7B;ATP7B	Body;Body;Body	13	52638460	0.293753
4h epigenetic meta-analysis	cg10163682	13:52639298_C_A	0.334368	0.033702	3.6e-23	2	1742	++???	0	13	52520777	ATP7B;ATP7B;ATP7B	Body;Body;Body	13	52639298	0.29303
4h epigenetic meta-analysis	cg10163682	13:52640768_C_T	0.334321	0.033665	3.27e-23	2	1742	++???	0	13	52520777	ATP7B;ATP7B;ATP7B	Body;Body;Body	13	52640768	0.29335
4h epigenetic meta-analysis	cg10163682	13:52643074_TC_T	0.334534	0.033692	3.33e-23	2	1742	++???	0	13	52520777	ATP7B;ATP7B;ATP7B	Body;Body;Body	13	52643074	0.293443
4h epigenetic meta-analysis	cg10163682	13:52655025_TAA_T	0.334724	0.033995	7.6e-23	2	1742	++???	0	13	52520777	ATP7B;ATP7B;ATP7B	Body;Body;Body	13	52655025	0.291004
4h epigenetic meta-analysis	cg10163682	13:52647995_C_T	0.334819	0.033727	3.39e-23	2	1742	++???	0	13	52520777	ATP7B;ATP7B;ATP7B	Body;Body;Body	13	52647995	0.293547
4h epigenetic meta-analysis	cg10163682	13:52625471_C_T	0.340217	0.035552	1.15e-21	2	1742	++???	0	13	52520777	ATP7B;ATP7B;ATP7B	Body;Body;Body	13	52625471	0.26086
4h epigenetic meta-analysis	cg10163682	13:52630880_C_A	0.338347	0.034655	1.73e-22	2	1742	++???	0	13	52520777	ATP7B;ATP7B;ATP7B	Body;Body;Body	13	52630880	0.272087
4h epigenetic meta-analysis	cg10163682	13:52623151_C_G	0.338319	0.034547	1.29e-22	2	1742	++???	0	13	52520777	ATP7B;ATP7B;ATP7B	Body;Body;Body	13	52623151	0.272286
4h epigenetic meta-analysis	cg10163682	13:52627175_A_G	0.336982	0.034497	1.64e-22	2	1742	++???	0	13	52520777	ATP7B;ATP7B;ATP7B	Body;Body;Body	13	52627175	0.272663
4h epigenetic meta-analysis	cg10163682	13:52628074_T_C	0.336977	0.034497	1.65e-22	2	1742	++???	0	13	52520777	ATP7B;ATP7B;ATP7B	Body;Body;Body	13	52628074	0.272688
4h epigenetic meta-analysis	cg10163682	13:52626643_C_T	0.338349	0.034556	1.31e-22	2	1742	++???	0	13	52520777	ATP7B;ATP7B;ATP7B	Body;Body;Body	13	52626643	0.27227
4h epigenetic meta-analysis	cg10163682	13:52634968_A_C	0.339113	0.034531	9.8e-23	2	1742	++???	0	13	52520777	ATP7B;ATP7B;ATP7B	Body;Body;Body	13	52634968	0.273291
4h epigenetic meta-analysis	cg10163682	13:52637782_A_G	0.339519	0.034581	1e-22	2	1742	++???	0	13	52520777	ATP7B;ATP7B;ATP7B	Body;Body;Body	13	52637782	0.273427
4h epigenetic meta-analysis	cg10163682	13:52638051_T_C	0.342144	0.035758	1.16e-21	2	1742	++???	0	13	52520777	ATP7B;ATP7B;ATP7B	Body;Body;Body	13	52638051	0.26066
4h epigenetic meta-analysis	cg07296256	13:113420794_C_T	0.462532	0.05867	3.33e-15	4	2122	++++?	0	13	113438010	ATP11A;ATP11A	Body;Body	13	113420794	0.350423
4h epigenetic meta-analysis	cg10163682	13:52641896_T_C	0.340021	0.034753	1.41e-22	2	1742	++???	0	13	52520777	ATP7B;ATP7B;ATP7B	Body;Body;Body	13	52641896	0.272645
4h epigenetic meta-analysis	cg10163682	13:52711429_G_T	0.34038	0.029274	3.25e-31	3	1925	++?+?	0	13	52520777	ATP7B;ATP7B;ATP7B	Body;Body;Body	13	52711429	0.401006
4h epigenetic meta-analysis	cg10163682	13:52706143_G_A	0.341345	0.029261	2.07e-31	3	1925	++?+?	0	13	52520777	ATP7B;ATP7B;ATP7B	Body;Body;Body	13	52706143	0.402804
4h epigenetic meta-analysis	cg10163682	13:52704431_A_G	0.340605	0.029271	2.93e-31	3	1925	++?+?	0	13	52520777	ATP7B;ATP7B;ATP7B	Body;Body;Body	13	52704431	0.403608
4h epigenetic meta-analysis	cg04340435	13:114292538_C_G	-0.324004	0.028895	3.8e-29	4	2122	----?	0	13	114145973	TMCO3;DCUN1D2	5'UTR;TSS1500	13	114292538	0.407603
4h epigenetic meta-analysis	cg10163682	13:52673004_T_G	0.340212	0.034445	5.6e-23	2	1742	++???	0	13	52520777	ATP7B;ATP7B;ATP7B	Body;Body;Body	13	52673004	0.280884
4h epigenetic meta-analysis	cg10163682	13:52677487_T_A	0.340324	0.034459	5.65e-23	2	1742	++???	0	13	52520777	ATP7B;ATP7B;ATP7B	Body;Body;Body	13	52677487	0.280916
4h epigenetic meta-analysis	cg10163682	13:52710136_T_G	0.340163	0.029256	3.25e-31	3	1925	++?+?	0	13	52520777	ATP7B;ATP7B;ATP7B	Body;Body;Body	13	52710136	0.402247
4h epigenetic meta-analysis	cg10163682	13:52710044_T_C	0.340177	0.029255	3.23e-31	3	1925	++?+?	0	13	52520777	ATP7B;ATP7B;ATP7B	Body;Body;Body	13	52710044	0.402239
4h epigenetic meta-analysis	cg10163682	13:52723877_G_A	0.339069	0.029311	6.49e-31	3	1925	++?+?	0	13	52520777	ATP7B;ATP7B;ATP7B	Body;Body;Body	13	52723877	0.403744
4h epigenetic meta-analysis	cg10163682	13:52706281_A_C	0.340688	0.029257	2.65e-31	3	1925	++?+?	0	13	52520777	ATP7B;ATP7B;ATP7B	Body;Body;Body	13	52706281	0.403499
4h epigenetic meta-analysis	cg10163682	13:52709742_G_A	0.34137	0.029232	1.79e-31	3	1925	++?+?	0	13	52520777	ATP7B;ATP7B;ATP7B	Body;Body;Body	13	52709742	0.402589
4h epigenetic meta-analysis	cg10163682	13:52688969_G_T	0.340478	0.034485	5.81e-23	2	1742	++???	0	13	52520777	ATP7B;ATP7B;ATP7B	Body;Body;Body	13	52688969	0.280817
4h epigenetic meta-analysis	cg10163682	13:52690984_T_A	0.340488	0.034487	5.83e-23	2	1742	++???	0	13	52520777	ATP7B;ATP7B;ATP7B	Body;Body;Body	13	52690984	0.280811
4h epigenetic meta-analysis	cg10163682	13:52707240_C_G	0.340708	0.029247	2.51e-31	3	1925	++?+?	0	13	52520777	ATP7B;ATP7B;ATP7B	Body;Body;Body	13	52707240	0.403422
4h epigenetic meta-analysis	cg10163682	13:52727723_T_G	0.341266	0.02934	3.1e-31	3	1925	++?+?	0	13	52520777	ATP7B;ATP7B;ATP7B	Body;Body;Body	13	52727723	0.404911
4h epigenetic meta-analysis	cg10163682	13:52723369_G_A	0.340306	0.029301	3.79e-31	3	1925	++?+?	0	13	52520777	ATP7B;ATP7B;ATP7B	Body;Body;Body	13	52723369	0.40448
4h epigenetic meta-analysis	cg10163682	13:52726524_A_G	0.341067	0.029341	3.37e-31	3	1925	++?+?	0	13	52520777	ATP7B;ATP7B;ATP7B	Body;Body;Body	13	52726524	0.404777
4h epigenetic meta-analysis	cg10163682	13:52722798_C_A	0.340117	0.029291	3.9e-31	3	1925	++?+?	0	13	52520777	ATP7B;ATP7B;ATP7B	Body;Body;Body	13	52722798	0.404478
4h epigenetic meta-analysis	cg10163682	13:52715944_G_A	0.340383	0.029255	2.96e-31	3	1925	++?+?	0	13	52520777	ATP7B;ATP7B;ATP7B	Body;Body;Body	13	52715944	0.403843
4h epigenetic meta-analysis	cg10163682	13:52710058_T_G	0.340667	0.029226	2.32e-31	3	1925	++?+?	0	13	52520777	ATP7B;ATP7B;ATP7B	Body;Body;Body	13	52710058	0.403263
4h epigenetic meta-analysis	cg10163682	13:52729834_CAG_C	0.342187	0.029394	2.76e-31	3	1925	++?+?	0	13	52520777	ATP7B;ATP7B;ATP7B	Body;Body;Body	13	52729834	0.405285
4h epigenetic meta-analysis	cg10163682	13:52714043_C_T	0.34053	0.029243	2.64e-31	3	1925	++?+?	0	13	52520777	ATP7B;ATP7B;ATP7B	Body;Body;Body	13	52714043	0.403629
4h epigenetic meta-analysis	cg10163682	13:52730761_G_A	0.342645	0.029425	2.65e-31	3	1925	++?+?	0	13	52520777	ATP7B;ATP7B;ATP7B	Body;Body;Body	13	52730761	0.405394
4h epigenetic meta-analysis	cg10163682	13:52654489_A_G	0.338494	0.034347	6.97e-23	2	1742	++???	0	13	52520777	ATP7B;ATP7B;ATP7B	Body;Body;Body	13	52654489	0.281689
4h epigenetic meta-analysis	cg10163682	13:52695139_T_C	0.340733	0.035063	2.7e-22	2	1742	++???	0	13	52520777	ATP7B;ATP7B;ATP7B	Body;Body;Body	13	52695139	0.272384
4h epigenetic meta-analysis	cg10163682	13:52695981_C_T	0.340694	0.035062	2.73e-22	2	1742	++???	0	13	52520777	ATP7B;ATP7B;ATP7B	Body;Body;Body	13	52695981	0.272371
4h epigenetic meta-analysis	cg10163682	13:52681400_T_TACTA	0.340336	0.035036	2.81e-22	2	1742	++???	0	13	52520777	ATP7B;ATP7B;ATP7B	Body;Body;Body	13	52681400	0.272223
4h epigenetic meta-analysis	cg10163682	13:52683263_A_C	0.340872	0.035094	2.83e-22	2	1742	++???	0	13	52520777	ATP7B;ATP7B;ATP7B	Body;Body;Body	13	52683263	0.271607
4h epigenetic meta-analysis	cg10163682	13:52684251_G_C	0.340907	0.035099	2.84e-22	2	1742	++???	0	13	52520777	ATP7B;ATP7B;ATP7B	Body;Body;Body	13	52684251	0.271573
4h epigenetic meta-analysis	cg10163682	13:52698776_C_G	0.314605	0.030084	1.45e-25	3	1925	++?+?	0	13	52520777	ATP7B;ATP7B;ATP7B	Body;Body;Body	13	52698776	0.361718
4h epigenetic meta-analysis	cg04340435	13:114302326_A_G	-0.318738	0.028421	3.73e-29	4	2122	----?	0	13	114145973	TMCO3;DCUN1D2	5'UTR;TSS1500	13	114302326	0.379108
4h epigenetic meta-analysis	cg04340435	13:114302293_G_A	-0.31623	0.028279	5.37e-29	4	2122	----?	0	13	114145973	TMCO3;DCUN1D2	5'UTR;TSS1500	13	114302293	0.381181
4h epigenetic meta-analysis	cg04340435	13:114219718_T_C	0.349343	0.034941	1.66e-23	3	1939	+++??	0	13	114145973	TMCO3;DCUN1D2	5'UTR;TSS1500	13	114219718	0.289692
4h epigenetic meta-analysis	cg04340435	13:114302622_G_A	-0.314536	0.028214	7.91e-29	4	2122	----?	0	13	114145973	TMCO3;DCUN1D2	5'UTR;TSS1500	13	114302622	0.382941
4h epigenetic meta-analysis	cg04340435	13:114302502_G_A	-0.314389	0.028206	8.09e-29	4	2122	----?	0	13	114145973	TMCO3;DCUN1D2	5'UTR;TSS1500	13	114302502	0.383084
4h epigenetic meta-analysis	cg10163682	13:52584778_T_C	0.308045	0.03538	3.3e-18	2	1742	++???	0	13	52520777	ATP7B;ATP7B;ATP7B	Body;Body;Body	13	52584778	0.248603
4h epigenetic meta-analysis	cg10163682	13:52584872_T_C	0.308832	0.035311	2.34e-18	2	1742	++???	0	13	52520777	ATP7B;ATP7B;ATP7B	Body;Body;Body	13	52584872	0.248944
4h epigenetic meta-analysis	cg10163682	13:52584875_A_T	0.308824	0.035311	2.34e-18	2	1742	++???	0	13	52520777	ATP7B;ATP7B;ATP7B	Body;Body;Body	13	52584875	0.248946
4h epigenetic meta-analysis	cg04340435	13:114192125_A_G	0.331814	0.030156	3.97e-28	4	2122	++++?	0	13	114145973	TMCO3;DCUN1D2	5'UTR;TSS1500	13	114192125	0.382824
4h epigenetic meta-analysis	cg10163682	13:52700470_A_G	0.310559	0.030383	1.7e-24	3	1925	++?+?	0	13	52520777	ATP7B;ATP7B;ATP7B	Body;Body;Body	13	52700470	0.351328
4h epigenetic meta-analysis	cg10163682	13:52734151_T_A	0.313966	0.030759	1.97e-24	3	1925	++?+?	0	13	52520777	ATP7B;ATP7B;ATP7B	Body;Body;Body	13	52734151	0.347095
4h epigenetic meta-analysis	cg10163682	13:52714837_C_A	0.315627	0.030308	2.3e-25	3	1925	++?+?	0	13	52520777	ATP7B;ATP7B;ATP7B	Body;Body;Body	13	52714837	0.352073
4h epigenetic meta-analysis	cg10163682	13:52718050_C_CT	0.315	0.030288	2.66e-25	3	1925	++?+?	0	13	52520777	ATP7B;ATP7B;ATP7B	Body;Body;Body	13	52718050	0.352312
4h epigenetic meta-analysis	cg10163682	13:52715894_C_CT	0.315506	0.030291	2.26e-25	3	1925	++?+?	0	13	52520777	ATP7B;ATP7B;ATP7B	Body;Body;Body	13	52715894	0.352165
4h epigenetic meta-analysis	cg10163682	13:52721067_C_T	0.313597	0.030262	3.93e-25	3	1925	++?+?	0	13	52520777	ATP7B;ATP7B;ATP7B	Body;Body;Body	13	52721067	0.352849
4h epigenetic meta-analysis	cg10163682	13:52731004_A_T	0.317098	0.030443	2.25e-25	3	1925	++?+?	0	13	52520777	ATP7B;ATP7B;ATP7B	Body;Body;Body	13	52731004	0.35311
4h epigenetic meta-analysis	cg10163682	13:52733206_C_G	0.311533	0.030423	1.41e-24	3	1925	++?+?	0	13	52520777	ATP7B;ATP7B;ATP7B	Body;Body;Body	13	52733206	0.35813
4h epigenetic meta-analysis	cg10163682	13:52500275_G_A	-0.284817	0.030701	1.85e-20	3	1925	--?-?	0	13	52520777	ATP7B;ATP7B;ATP7B	Body;Body;Body	13	52500275	0.368568
4h epigenetic meta-analysis	cg10163682	13:52716189_G_C	0.313657	0.030084	2.03e-25	3	1925	++?+?	0	13	52520777	ATP7B;ATP7B;ATP7B	Body;Body;Body	13	52716189	0.362999
4h epigenetic meta-analysis	cg10163682	13:52500259_A_G	-0.338539	0.038074	6.37e-19	2	1742	--???	0	13	52520777	ATP7B;ATP7B;ATP7B	Body;Body;Body	13	52500259	0.227629
4h epigenetic meta-analysis	cg10163682	13:52495201_T_C	-0.305091	0.029659	8.68e-25	3	1925	--?-?	0	13	52520777	ATP7B;ATP7B;ATP7B	Body;Body;Body	13	52495201	0.468324
4h epigenetic meta-analysis	cg10163682	13:52493952_T_C	-0.297044	0.02981	2.33e-23	3	1925	--?-?	0	13	52520777	ATP7B;ATP7B;ATP7B	Body;Body;Body	13	52493952	0.473549
4h epigenetic meta-analysis	cg10163682	13:52498106_G_C	-0.290428	0.030613	2.53e-21	3	1925	--?-?	0	13	52520777	ATP7B;ATP7B;ATP7B	Body;Body;Body	13	52498106	0.379551
4h epigenetic meta-analysis	cg07296256	13:113440218_T_C	0.394442	0.044567	9.22e-19	4	2122	++++?	0	13	113438010	ATP11A;ATP11A	Body;Body	13	113440218	0.487528
4h epigenetic meta-analysis	cg10163682	13:52491003_G_C	-0.295369	0.029711	2.94e-23	3	1925	--?-?	0	13	52520777	ATP7B;ATP7B;ATP7B	Body;Body;Body	13	52491003	0.467151
4h epigenetic meta-analysis	cg10163682	13:52976491_G_A	0.289172	0.032321	3.87e-19	2	1742	++???	0	13	52520777	ATP7B;ATP7B;ATP7B	Body;Body;Body	13	52976491	0.392006
4h epigenetic meta-analysis	cg10163682	13:52975580_C_G	0.289221	0.032322	3.83e-19	2	1742	++???	0	13	52520777	ATP7B;ATP7B;ATP7B	Body;Body;Body	13	52975580	0.391678
4h epigenetic meta-analysis	cg10163682	13:52711622_T_G	0.303451	0.03792	1.28e-15	2	1742	++???	0	13	52520777	ATP7B;ATP7B;ATP7B	Body;Body;Body	13	52711622	0.214051
4h epigenetic meta-analysis	cg07296256	13:113420837_C_T	0.386226	0.032692	3.58e-32	4	2122	++++?	0	13	113438010	ATP11A;ATP11A	Body;Body	13	113420837	0.489722
4h epigenetic meta-analysis	cg10163682	13:52975837_T_C	0.29092	0.032277	2.12e-19	2	1742	++???	0	13	52520777	ATP7B;ATP7B;ATP7B	Body;Body;Body	13	52975837	0.403283
4h epigenetic meta-analysis	cg04340435	13:114233894_G_GC	0.343216	0.037274	3.53e-20	3	1939	+++??	0	13	114145973	TMCO3;DCUN1D2	5'UTR;TSS1500	13	114233894	0.211883
4h epigenetic meta-analysis	cg10163682	13:52443360_T_C	-0.268993	0.030113	4.4e-19	3	1925	--?-?	0	13	52520777	ATP7B;ATP7B;ATP7B	Body;Body;Body	13	52443360	0.41063
4h epigenetic meta-analysis	cg10163682	13:52450757_C_T	-0.275577	0.030496	1.71e-19	3	1925	--?-?	0	13	52520777	ATP7B;ATP7B;ATP7B	Body;Body;Body	13	52450757	0.405214
4h epigenetic meta-analysis	cg10163682	13:52441175_C_T	-0.259286	0.032173	8.07e-16	2	1742	--???	0	13	52520777	ATP7B;ATP7B;ATP7B	Body;Body;Body	13	52441175	0.395113
4h epigenetic meta-analysis	cg10163682	13:52733634_C_G	0.268725	0.031467	1.42e-17	3	1925	++?+?	0	13	52520777	ATP7B;ATP7B;ATP7B	Body;Body;Body	13	52733634	0.303923
4h epigenetic meta-analysis	cg10163682	13:52701782_T_C	0.271621	0.031146	2.91e-18	3	1925	++?+?	0	13	52520777	ATP7B;ATP7B;ATP7B	Body;Body;Body	13	52701782	0.309722
4h epigenetic meta-analysis	cg10163682	13:52714964_C_T	0.272531	0.031169	2.39e-18	3	1925	++?+?	0	13	52520777	ATP7B;ATP7B;ATP7B	Body;Body;Body	13	52714964	0.308307
4h epigenetic meta-analysis	cg10163682	13:52701637_T_G	0.271283	0.031139	3.16e-18	3	1925	++?+?	0	13	52520777	ATP7B;ATP7B;ATP7B	Body;Body;Body	13	52701637	0.309541
4h epigenetic meta-analysis	cg10163682	13:52719214_A_G	0.270687	0.031052	3.02e-18	3	1925	++?+?	0	13	52520777	ATP7B;ATP7B;ATP7B	Body;Body;Body	13	52719214	0.309804
4h epigenetic meta-analysis	cg10163682	13:52717950_C_T	0.270956	0.031057	2.83e-18	3	1925	++?+?	0	13	52520777	ATP7B;ATP7B;ATP7B	Body;Body;Body	13	52717950	0.309744
4h epigenetic meta-analysis	cg10163682	13:52719662_A_G	0.27097	0.031133	3.4e-18	3	1925	++?+?	0	13	52520777	ATP7B;ATP7B;ATP7B	Body;Body;Body	13	52719662	0.308818
4h epigenetic meta-analysis	cg10163682	13:52730056_C_T	0.272622	0.031262	2.92e-18	3	1925	++?+?	0	13	52520777	ATP7B;ATP7B;ATP7B	Body;Body;Body	13	52730056	0.309336
4h epigenetic meta-analysis	cg10163682	13:52724797_C_CCTATCACAAGTG	0.271348	0.031168	3.32e-18	3	1925	++?+?	0	13	52520777	ATP7B;ATP7B;ATP7B	Body;Body;Body	13	52724797	0.309103
4h epigenetic meta-analysis	cg10163682	13:52728423_G_T	0.270976	0.031084	3.01e-18	3	1925	++?+?	0	13	52520777	ATP7B;ATP7B;ATP7B	Body;Body;Body	13	52728423	0.310012
4h epigenetic meta-analysis	cg10163682	13:52726090_C_T	0.27193	0.031267	3.6e-18	3	1925	++?+?	0	13	52520777	ATP7B;ATP7B;ATP7B	Body;Body;Body	13	52726090	0.308258
4h epigenetic meta-analysis	cg10163682	13:52708773_C_A	0.271868	0.031067	2.23e-18	3	1925	++?+?	0	13	52520777	ATP7B;ATP7B;ATP7B	Body;Body;Body	13	52708773	0.309253
4h epigenetic meta-analysis	cg10163682	13:53043732_A_T	0.248252	0.033312	9.58e-14	2	1742	++???	0	13	52520777	ATP7B;ATP7B;ATP7B	Body;Body;Body	13	53043732	0.447674
4h epigenetic meta-analysis	cg04340435	13:114283063_G_A	0.321818	0.03631	8.23e-19	3	1939	+++??	0	13	114145973	TMCO3;DCUN1D2	5'UTR;TSS1500	13	114283063	0.211522
4h epigenetic meta-analysis	cg10163682	13:52701490_A_ACTT	0.266888	0.032637	3.05e-16	3	1925	++?+?	0	13	52520777	ATP7B;ATP7B;ATP7B	Body;Body;Body	13	52701490	0.286631
4h epigenetic meta-analysis	cg10163682	13:52726476_A_G	0.268645	0.03278	2.62e-16	3	1925	++?+?	0	13	52520777	ATP7B;ATP7B;ATP7B	Body;Body;Body	13	52726476	0.285514
4h epigenetic meta-analysis	cg10163682	13:52435285_A_C	-0.254794	0.031712	9.85e-16	2	1742	--???	0	13	52520777	ATP7B;ATP7B;ATP7B	Body;Body;Body	13	52435285	0.429576
4h epigenetic meta-analysis	cg10163682	13:52994026_T_G	0.237052	0.031901	1.13e-13	2	1742	++???	0	13	52520777	ATP7B;ATP7B;ATP7B	Body;Body;Body	13	52994026	0.440747
4h epigenetic meta-analysis	cg10163682	13:52433786_T_C	-0.253794	0.031695	1.23e-15	2	1742	--???	0	13	52520777	ATP7B;ATP7B;ATP7B	Body;Body;Body	13	52433786	0.42995
4h epigenetic meta-analysis	cg10163682	13:53029485_C_G	0.270431	0.032401	7.42e-17	2	1742	++???	0	13	52520777	ATP7B;ATP7B;ATP7B	Body;Body;Body	13	53029485	0.481635
4h epigenetic meta-analysis	cg10163682	13:53019433_A_G	0.269037	0.032063	5.08e-17	2	1742	++???	0	13	52520777	ATP7B;ATP7B;ATP7B	Body;Body;Body	13	53019433	0.481843
4h epigenetic meta-analysis	cg10163682	13:52428066_A_C	-0.251014	0.032413	1.01e-14	2	1742	--???	0	13	52520777	ATP7B;ATP7B;ATP7B	Body;Body;Body	13	52428066	0.433166
4h epigenetic meta-analysis	cg10163682	13:53030565_G_A	0.270997	0.032376	6.05e-17	2	1742	++???	0	13	52520777	ATP7B;ATP7B;ATP7B	Body;Body;Body	13	53030565	0.482664
4h epigenetic meta-analysis	cg10163682	13:53032735_T_G	0.271412	0.032456	6.46e-17	2	1742	++???	0	13	52520777	ATP7B;ATP7B;ATP7B	Body;Body;Body	13	53032735	0.482764
4h epigenetic meta-analysis	cg07296256	13:113405316_G_C	0.358758	0.040751	1.4e-18	4	2122	++++?	0	13	113438010	ATP11A;ATP11A	Body;Body	13	113405316	0.44146
4h epigenetic meta-analysis	cg07296256	13:113386156_C_G	0.366049	0.040706	2.56e-19	4	2122	++++?	0	13	113438010	ATP11A;ATP11A	Body;Body	13	113386156	0.43675
4h epigenetic meta-analysis	cg10163682	13:53004222_G_A	0.266705	0.031769	4.9e-17	2	1742	++???	0	13	52520777	ATP7B;ATP7B;ATP7B	Body;Body;Body	13	53004222	0.480843
4h epigenetic meta-analysis	cg10163682	13:53051627_C_T	0.272508	0.032902	1.27e-16	2	1742	++???	0	13	52520777	ATP7B;ATP7B;ATP7B	Body;Body;Body	13	53051627	0.482854
4h epigenetic meta-analysis	cg10163682	13:52993412_G_A	0.267871	0.031779	3.67e-17	2	1742	++???	0	13	52520777	ATP7B;ATP7B;ATP7B	Body;Body;Body	13	52993412	0.479985
4h epigenetic meta-analysis	cg04340435	13:114301055_C_CTG	-0.304119	0.034102	5.04e-19	3	1939	---??	0	13	114145973	TMCO3;DCUN1D2	5'UTR;TSS1500	13	114301055	0.262213
4h epigenetic meta-analysis	cg10163682	13:53040822_A_G	0.275124	0.032911	6.62e-17	2	1742	++???	0	13	52520777	ATP7B;ATP7B;ATP7B	Body;Body;Body	13	53040822	0.483857
4h epigenetic meta-analysis	cg04340435	13:114303006_A_C	-0.293808	0.03269	2.68e-19	3	1939	---??	0	13	114145973	TMCO3;DCUN1D2	5'UTR;TSS1500	13	114303006	0.262337
4h epigenetic meta-analysis	cg10163682	13:52434030_A_AT	-0.255303	0.03365	3.42e-14	2	1742	--???	0	13	52520777	ATP7B;ATP7B;ATP7B	Body;Body;Body	13	52434030	0.389515
4h epigenetic meta-analysis	cg07296256	13:113415258_T_C	0.352078	0.044919	4.79e-15	4	2122	++++?	0	13	113438010	ATP11A;ATP11A	Body;Body	13	113415258	0.424377
4h epigenetic meta-analysis	cg07296256	13:113411429_A_G	0.348782	0.041566	5.08e-17	4	2122	++++?	0	13	113438010	ATP11A;ATP11A	Body;Body	13	113411429	0.424873
4h epigenetic meta-analysis	cg00525681	13:89263595_A_G	0.365509	0.043729	6.69e-17	4	2161	++?++	0	13	88329151	SLITRK5	Body	13	89263595	0.18422
4h epigenetic meta-analysis	cg00525681	13:89263538_A_G	0.365598	0.043813	7.53e-17	4	2161	++?++	0	13	88329151	SLITRK5	Body	13	89263538	0.184349
4h epigenetic meta-analysis	cg10163682	13:52494299_AGCTGCTGCCTGTATTTTGC_A	-0.273473	0.034418	2.03e-15	2	1742	--???	0	13	52520777	ATP7B;ATP7B;ATP7B	Body;Body;Body	13	52494299	0.299777
4h epigenetic meta-analysis	cg00525681	13:88885093_A_T	-0.272412	0.03278	1e-16	3	1925	--?-?	0	13	88329151	SLITRK5	Body	13	88885093	0.295076
4h epigenetic meta-analysis	cg10163682	13:52492525_A_C	-0.269748	0.034463	5.23e-15	2	1742	--???	0	13	52520777	ATP7B;ATP7B;ATP7B	Body;Body;Body	13	52492525	0.295251
4h epigenetic meta-analysis	cg10163682	13:52488543_A_C	-0.266205	0.032517	2.83e-16	3	1925	--?-?	0	13	52520777	ATP7B;ATP7B;ATP7B	Body;Body;Body	13	52488543	0.29677
4h epigenetic meta-analysis	cg10163682	13:52483094_T_C	-0.273304	0.035556	1.58e-14	2	1742	--???	0	13	52520777	ATP7B;ATP7B;ATP7B	Body;Body;Body	13	52483094	0.281747
4h epigenetic meta-analysis	cg10163682	13:52476166_G_A	0.244884	0.032299	3.56e-14	3	1925	++?+?	0	13	52520777	ATP7B;ATP7B;ATP7B	Body;Body;Body	13	52476166	0.319924
4h epigenetic meta-analysis	cg10163682	13:52491193_C_T	-0.268435	0.034805	1.29e-14	2	1742	--???	0	13	52520777	ATP7B;ATP7B;ATP7B	Body;Body;Body	13	52491193	0.286312
4h epigenetic meta-analysis	cg00525681	13:88900766_T_C	-0.26998	0.03297	2.78e-16	3	1925	--?-?	0	13	88329151	SLITRK5	Body	13	88900766	0.285757
4h epigenetic meta-analysis	cg00525681	13:88899407_T_C	-0.269421	0.032917	2.86e-16	3	1925	--?-?	0	13	88329151	SLITRK5	Body	13	88899407	0.285895
4h epigenetic meta-analysis	cg00525681	13:88899451_G_A	-0.269437	0.032922	2.88e-16	3	1925	--?-?	0	13	88329151	SLITRK5	Body	13	88899451	0.286218
4h epigenetic meta-analysis	cg00525681	13:88894005_T_A	-0.267337	0.03275	3.43e-16	3	1925	--?-?	0	13	88329151	SLITRK5	Body	13	88894005	0.287004
4h epigenetic meta-analysis	cg00525681	13:88892954_T_C	-0.266744	0.032688	3.52e-16	3	1925	--?-?	0	13	88329151	SLITRK5	Body	13	88892954	0.286452
4h epigenetic meta-analysis	cg00525681	13:88892802_A_G	-0.267239	0.03274	3.45e-16	3	1925	--?-?	0	13	88329151	SLITRK5	Body	13	88892802	0.286856
4h epigenetic meta-analysis	cg00525681	13:88888991_T_C	-0.267885	0.032767	3.1e-16	3	1925	--?-?	0	13	88329151	SLITRK5	Body	13	88888991	0.286886
4h epigenetic meta-analysis	cg00525681	13:88872594_C_T	-0.267667	0.03276	3.23e-16	3	1925	--?-?	0	13	88329151	SLITRK5	Body	13	88872594	0.28708
4h epigenetic meta-analysis	cg00525681	13:88880421_G_A	-0.268016	0.03279	3.14e-16	3	1925	--?-?	0	13	88329151	SLITRK5	Body	13	88880421	0.286203
4h epigenetic meta-analysis	cg00525681	13:88863674_C_T	-0.268345	0.032834	3.17e-16	3	1925	--?-?	0	13	88329151	SLITRK5	Body	13	88863674	0.286609
4h epigenetic meta-analysis	cg00525681	13:88863069_G_A	-0.268135	0.032803	3.14e-16	3	1925	--?-?	0	13	88329151	SLITRK5	Body	13	88863069	0.286893
4h epigenetic meta-analysis	cg00525681	13:88853284_G_A	-0.268967	0.032908	3.15e-16	3	1925	--?-?	0	13	88329151	SLITRK5	Body	13	88853284	0.286635
4h epigenetic meta-analysis	cg00525681	13:88852278_C_A	-0.268993	0.032914	3.17e-16	3	1925	--?-?	0	13	88329151	SLITRK5	Body	13	88852278	0.286633
4h epigenetic meta-analysis	cg00525681	13:88850651_T_C	-0.269054	0.032923	3.18e-16	3	1925	--?-?	0	13	88329151	SLITRK5	Body	13	88850651	0.286644
4h epigenetic meta-analysis	cg00525681	13:88846068_G_A	-0.269168	0.032951	3.27e-16	3	1925	--?-?	0	13	88329151	SLITRK5	Body	13	88846068	0.286613
4h epigenetic meta-analysis	cg00525681	13:88840236_A_G	-0.268224	0.03306	5.18e-16	3	1925	--?-?	0	13	88329151	SLITRK5	Body	13	88840236	0.285279
4h epigenetic meta-analysis	cg00525681	13:88838897_G_A	-0.268927	0.032965	3.58e-16	3	1925	--?-?	0	13	88329151	SLITRK5	Body	13	88838897	0.286415
4h epigenetic meta-analysis	cg00525681	13:88837311_C_G	-0.268996	0.032964	3.51e-16	3	1925	--?-?	0	13	88329151	SLITRK5	Body	13	88837311	0.285985
4h epigenetic meta-analysis	cg00525681	13:88831791_G_A	-0.268526	0.032953	3.86e-16	3	1925	--?-?	0	13	88329151	SLITRK5	Body	13	88831791	0.286306
4h epigenetic meta-analysis	cg00525681	13:88829099_T_A	-0.268696	0.032964	3.79e-16	3	1925	--?-?	0	13	88329151	SLITRK5	Body	13	88829099	0.28549
4h epigenetic meta-analysis	cg00525681	13:88825431_A_G	-0.269491	0.032974	3.17e-16	3	1925	--?-?	0	13	88329151	SLITRK5	Body	13	88825431	0.286964
4h epigenetic meta-analysis	cg00525681	13:88902201_TTA_T	-0.26737	0.033398	1.25e-15	3	1925	--?-?	0	13	88329151	SLITRK5	Body	13	88902201	0.283975
4h epigenetic meta-analysis	cg00525681	13:88824089_G_A	-0.268182	0.032936	4.07e-16	3	1925	--?-?	0	13	88329151	SLITRK5	Body	13	88824089	0.285453
4h epigenetic meta-analysis	cg07296256	13:113413570_T_A	0.295188	0.03798	8.08e-15	4	2122	++++?	0	13	113438010	ATP11A;ATP11A	Body;Body	13	113413570	0.199025
4h epigenetic meta-analysis	cg00525681	13:88825197_C_T	-0.268098	0.032922	4.04e-16	3	1925	--?-?	0	13	88329151	SLITRK5	Body	13	88825197	0.285822
4h epigenetic meta-analysis	cg00525681	13:88820888_G_T	-0.268004	0.032888	3.86e-16	3	1925	--?-?	0	13	88329151	SLITRK5	Body	13	88820888	0.285679
4h epigenetic meta-analysis	cg00525681	13:88811213_CT_C	-0.267375	0.032824	3.97e-16	3	1925	--?-?	0	13	88329151	SLITRK5	Body	13	88811213	0.285888
4h epigenetic meta-analysis	cg00525681	13:88806430_T_C	-0.267177	0.032831	4.23e-16	3	1925	--?-?	0	13	88329151	SLITRK5	Body	13	88806430	0.284278
4h epigenetic meta-analysis	cg00525681	13:88770858_C_A	-0.257972	0.033511	1.45e-14	3	1925	--?-?	0	13	88329151	SLITRK5	Body	13	88770858	0.285169
4h epigenetic meta-analysis	cg00525681	13:88771048_G_T	-0.255069	0.033486	2.71e-14	3	1925	--?-?	0	13	88329151	SLITRK5	Body	13	88771048	0.285939
4h epigenetic meta-analysis	cg00525681	13:88772505_GT_G	-0.256572	0.033446	1.78e-14	3	1925	--?-?	0	13	88329151	SLITRK5	Body	13	88772505	0.285284
4h epigenetic meta-analysis	cg00525681	13:88772775_G_T	-0.256594	0.03345	1.79e-14	3	1925	--?-?	0	13	88329151	SLITRK5	Body	13	88772775	0.285481
4h epigenetic meta-analysis	cg00525681	13:88775235_T_C	-0.256755	0.033433	1.67e-14	3	1925	--?-?	0	13	88329151	SLITRK5	Body	13	88775235	0.285347
4h epigenetic meta-analysis	cg00525681	13:88776520_T_C	-0.25701	0.033447	1.61e-14	3	1925	--?-?	0	13	88329151	SLITRK5	Body	13	88776520	0.285124
4h epigenetic meta-analysis	cg00525681	13:88782633_C_T	-0.254419	0.033949	6.97e-14	3	1925	--?-?	0	13	88329151	SLITRK5	Body	13	88782633	0.278089
4h epigenetic meta-analysis	cg00525681	13:88781109_TG_T	-0.256934	0.033379	1.45e-14	3	1925	--?-?	0	13	88329151	SLITRK5	Body	13	88781109	0.285418
4h epigenetic meta-analysis	cg00525681	13:88782627_CAT_C	-0.257101	0.033252	1.11e-14	3	1925	--?-?	0	13	88329151	SLITRK5	Body	13	88782627	0.287553
4h epigenetic meta-analysis	cg00525681	13:88782631_A_C	-0.257062	0.03325	1.12e-14	3	1925	--?-?	0	13	88329151	SLITRK5	Body	13	88782631	0.287559
4h epigenetic meta-analysis	cg00525681	13:88783866_C_T	-0.256429	0.033315	1.46e-14	3	1925	--?-?	0	13	88329151	SLITRK5	Body	13	88783866	0.286069
4h epigenetic meta-analysis	cg00525681	13:88783571_C_G	-0.256358	0.033314	1.48e-14	3	1925	--?-?	0	13	88329151	SLITRK5	Body	13	88783571	0.285856
4h epigenetic meta-analysis	cg00525681	13:88795863_T_C	-0.257699	0.03264	3.04e-15	3	1925	--?-?	0	13	88329151	SLITRK5	Body	13	88795863	0.291578
4h epigenetic meta-analysis	cg00525681	13:88792943_C_T	-0.258228	0.03271	3.06e-15	3	1925	--?-?	0	13	88329151	SLITRK5	Body	13	88792943	0.291354
4h epigenetic meta-analysis	cg00525681	13:88796098_A_G	-0.257319	0.032613	3.17e-15	3	1925	--?-?	0	13	88329151	SLITRK5	Body	13	88796098	0.291781
4h epigenetic meta-analysis	cg00525681	13:88793250_T_G	-0.257772	0.032675	3.19e-15	3	1925	--?-?	0	13	88329151	SLITRK5	Body	13	88793250	0.291778
4h epigenetic meta-analysis	cg00525681	13:88796251_GCC_G	-0.257337	0.032617	3.18e-15	3	1925	--?-?	0	13	88329151	SLITRK5	Body	13	88796251	0.291964
4h epigenetic meta-analysis	cg00525681	13:88792447_A_G	-0.257886	0.032706	3.3e-15	3	1925	--?-?	0	13	88329151	SLITRK5	Body	13	88792447	0.291795
4h epigenetic meta-analysis	cg00525681	13:88798811_C_T	-0.257306	0.033881	3.23e-14	3	1925	--?-?	0	13	88329151	SLITRK5	Body	13	88798811	0.292867
4h epigenetic meta-analysis	cg00525681	13:88785680_G_A	-0.262152	0.033986	1.28e-14	3	1925	--?-?	0	13	88329151	SLITRK5	Body	13	88785680	0.276752
4h epigenetic meta-analysis	cg00525681	13:88795684_G_GTT	-0.253671	0.03273	9.59e-15	3	1925	--?-?	0	13	88329151	SLITRK5	Body	13	88795684	0.298909
4h epigenetic meta-analysis	cg10544155	14:92724942_G_C	-0.690197	0.092844	1.1e-13	3	1925	--?-?	0	14	92730807	NA	NA	14	92724942	0.107247
4h epigenetic meta-analysis	cg10544155	14:92731165_A_T	-0.696095	0.092665	6.09e-14	3	1925	--?-?	0	14	92730807	NA	NA	14	92731165	0.111512
4h epigenetic meta-analysis	cg10544155	14:92728834_C_T	-0.689166	0.092309	8.64e-14	3	1925	--?-?	0	14	92730807	NA	NA	14	92728834	0.107054
4h epigenetic meta-analysis	cg10544155	14:92732101_A_C	-0.696244	0.092949	7.16e-14	3	1925	--?-?	0	14	92730807	NA	NA	14	92732101	0.111755
4h epigenetic meta-analysis	cg10544155	14:92730412_T_C	-0.68876	0.092167	8.19e-14	3	1925	--?-?	0	14	92730807	NA	NA	14	92730412	0.107395
4h epigenetic meta-analysis	cg10544155	14:92731558_T_G	-0.689272	0.092654	1.06e-13	3	1925	--?-?	0	14	92730807	NA	NA	14	92731558	0.10759
4h epigenetic meta-analysis	cg10544155	14:92706803_C_G	0.279489	0.034927	1.28e-15	3	1925	++?+?	0	14	92730807	NA	NA	14	92706803	0.324374
4h epigenetic meta-analysis	cg10544155	14:92706644_T_C	0.281112	0.035081	1.17e-15	3	1925	++?+?	0	14	92730807	NA	NA	14	92706644	0.320536
4h epigenetic meta-analysis	cg10544155	14:92706728_C_T	0.279496	0.035078	1.69e-15	3	1925	++?+?	0	14	92730807	NA	NA	14	92706728	0.324272
4h epigenetic meta-analysis	cg10544155	14:92706676_A_C	0.278654	0.035205	2.59e-15	3	1925	++?+?	0	14	92730807	NA	NA	14	92706676	0.324473
4h epigenetic meta-analysis	cg10544155	14:92706085_A_G	0.277642	0.035653	7.17e-15	3	1925	++?+?	0	14	92730807	NA	NA	14	92706085	0.324047
4h epigenetic meta-analysis	cg10544155	14:92718046_A_G	0.274315	0.029268	7.54e-21	4	2122	++++?	0	14	92730807	NA	NA	14	92718046	0.325697
4h epigenetic meta-analysis	cg10544155	14:92715015_T_A	0.275444	0.029641	1.6e-20	4	2122	++++?	0	14	92730807	NA	NA	14	92715015	0.323186
4h epigenetic meta-analysis	cg21876626	14:21999924_T_C	-0.242698	0.031866	2.73e-14	3	1925	--?-?	0	14	22005045	SALL2	1stExon	14	21999924	0.420088
4h epigenetic meta-analysis	cg10544155	14:92702655_G_T	0.232224	0.028403	3.09e-16	4	2122	++++?	0	14	92730807	NA	NA	14	92702655	0.432626
4h epigenetic meta-analysis	cg10544155	14:92701716_T_G	0.230052	0.028335	4.94e-16	4	2122	++++?	0	14	92730807	NA	NA	14	92701716	0.431554
4h epigenetic meta-analysis	cg10544155	14:92675500_T_A	-0.458872	0.053191	6.66e-18	4	2122	----?	0	14	92730807	NA	NA	14	92675500	0.11983
4h epigenetic meta-analysis	cg10544155	14:92675164_T_C	-0.459544	0.053041	4.82e-18	4	2122	----?	0	14	92730807	NA	NA	14	92675164	0.119291
4h epigenetic meta-analysis	cg10544155	14:92674999_C_T	-0.459738	0.053119	5.22e-18	4	2122	----?	0	14	92730807	NA	NA	14	92674999	0.119381
4h epigenetic meta-analysis	cg10544155	14:92675237_C_T	-0.458348	0.052626	3.23e-18	4	2122	----?	0	14	92730807	NA	NA	14	92675237	0.120011
4h epigenetic meta-analysis	cg10544155	14:92674920_G_A	-0.459806	0.053098	5.01e-18	4	2122	----?	0	14	92730807	NA	NA	14	92674920	0.119366
4h epigenetic meta-analysis	cg10544155	14:92674796_C_A	-0.459916	0.053051	4.59e-18	4	2122	----?	0	14	92730807	NA	NA	14	92674796	0.119349
4h epigenetic meta-analysis	cg10544155	14:92674725_T_C	-0.459908	0.05308	4.79e-18	4	2122	----?	0	14	92730807	NA	NA	14	92674725	0.119334
4h epigenetic meta-analysis	cg10544155	14:92676869_G_C	-0.457461	0.054094	2.9e-17	4	2122	----?	0	14	92730807	NA	NA	14	92676869	0.119534
4h epigenetic meta-analysis	cg10544155	14:92674427_G_A	-0.460045	0.053022	4.31e-18	4	2122	----?	0	14	92730807	NA	NA	14	92674427	0.119295
4h epigenetic meta-analysis	cg10544155	14:92674188_C_A	-0.460085	0.053046	4.44e-18	4	2122	----?	0	14	92730807	NA	NA	14	92674188	0.119263
4h epigenetic meta-analysis	cg10544155	14:92673281_G_A	-0.460518	0.052846	3.09e-18	4	2122	----?	0	14	92730807	NA	NA	14	92673281	0.118967
4h epigenetic meta-analysis	cg10544155	14:92695702_A_T	0.225241	0.0283	1.82e-15	4	2122	++++?	0	14	92730807	NA	NA	14	92695702	0.457186
4h epigenetic meta-analysis	cg10544155	14:92667137_A_T	-0.460645	0.056445	3.49e-16	4	2122	----?	0	14	92730807	NA	NA	14	92667137	0.116528
4h epigenetic meta-analysis	cg10544155	14:92667719_T_C	-0.459884	0.059983	1.84e-14	4	2122	----?	0	14	92730807	NA	NA	14	92667719	0.117211
4h epigenetic meta-analysis	cg06781424	15:51236783_TA_T	-0.418622	0.041709	1.13e-23	4	2122	----?	0	15	51369527	TNFAIP8L3	Body	15	51236783	0.486771
4h epigenetic meta-analysis	cg06781424	15:51203676_ATT_A	0.425409	0.049175	5.4e-18	4	2122	++++?	0	15	51369527	TNFAIP8L3	Body	15	51203676	0.443551
4h epigenetic meta-analysis	cg06781424	15:51268153_CAG_C	-0.414832	0.046962	1.07e-18	4	2122	----?	0	15	51369527	TNFAIP8L3	Body	15	51268153	0.474315
4h epigenetic meta-analysis	cg06781424	15:51173885_CAA_C	0.420086	0.048948	9.81e-18	4	2122	++++?	0	15	51369527	TNFAIP8L3	Body	15	51173885	0.455958
4h epigenetic meta-analysis	cg06781424	15:51121889_CT_C	-0.428834	0.047003	7.72e-20	4	2122	----?	0	15	51369527	TNFAIP8L3	Body	15	51121889	0.462044
4h epigenetic meta-analysis	cg06781424	15:51207205_A_G	0.40466	0.04697	7.37e-18	4	2122	++++?	0	15	51369527	TNFAIP8L3	Body	15	51207205	0.463606
4h epigenetic meta-analysis	cg06781424	15:51215204_A_G	-0.404608	0.047984	3.58e-17	4	2122	----?	0	15	51369527	TNFAIP8L3	Body	15	51215204	0.462281
4h epigenetic meta-analysis	cg06781424	15:51239165_C_T	-0.405685	0.048468	6.06e-17	4	2122	----?	0	15	51369527	TNFAIP8L3	Body	15	51239165	0.461923
4h epigenetic meta-analysis	cg06781424	15:51209585_G_T	0.405136	0.0481	3.88e-17	4	2122	++++?	0	15	51369527	TNFAIP8L3	Body	15	51209585	0.462253
4h epigenetic meta-analysis	cg06781424	15:51217361_T_C	-0.404523	0.047977	3.6e-17	4	2122	----?	0	15	51369527	TNFAIP8L3	Body	15	51217361	0.462298
4h epigenetic meta-analysis	cg06781424	15:51240700_G_A	-0.404647	0.047946	3.35e-17	4	2122	----?	0	15	51369527	TNFAIP8L3	Body	15	51240700	0.459767
4h epigenetic meta-analysis	cg06781424	15:51239091_T_G	-0.405662	0.048451	5.93e-17	4	2122	----?	0	15	51369527	TNFAIP8L3	Body	15	51239091	0.461943
4h epigenetic meta-analysis	cg06781424	15:51220390_A_G	-0.404784	0.048032	3.73e-17	4	2122	----?	0	15	51369527	TNFAIP8L3	Body	15	51220390	0.462273
4h epigenetic meta-analysis	cg06781424	15:51207818_G_C	0.405165	0.048074	3.71e-17	4	2122	++++?	0	15	51369527	TNFAIP8L3	Body	15	51207818	0.462222
4h epigenetic meta-analysis	cg06781424	15:51209571_G_T	0.405044	0.048043	3.62e-17	4	2122	++++?	0	15	51369527	TNFAIP8L3	Body	15	51209571	0.462239
4h epigenetic meta-analysis	cg06781424	15:51199031_AT_A	0.40653	0.048635	6.68e-17	4	2122	++++?	0	15	51369527	TNFAIP8L3	Body	15	51199031	0.462564
4h epigenetic meta-analysis	cg06781424	15:51199377_G_C	0.406512	0.048622	6.57e-17	4	2122	++++?	0	15	51369527	TNFAIP8L3	Body	15	51199377	0.462547
4h epigenetic meta-analysis	cg06781424	15:51258193_T_C	-0.406491	0.048095	3.02e-17	4	2122	----?	0	15	51369527	TNFAIP8L3	Body	15	51258193	0.462394
4h epigenetic meta-analysis	cg06781424	15:51207983_G_A	0.405164	0.048077	3.73e-17	4	2122	++++?	0	15	51369527	TNFAIP8L3	Body	15	51207983	0.462223
4h epigenetic meta-analysis	cg06781424	15:51248142_C_T	-0.405968	0.048349	4.84e-17	4	2122	----?	0	15	51369527	TNFAIP8L3	Body	15	51248142	0.462075
4h epigenetic meta-analysis	cg06781424	15:51248194_G_C	-0.405972	0.048346	4.82e-17	4	2122	----?	0	15	51369527	TNFAIP8L3	Body	15	51248194	0.462076
4h epigenetic meta-analysis	cg06781424	15:51231548_T_C	-0.405623	0.048326	4.98e-17	4	2122	----?	0	15	51369527	TNFAIP8L3	Body	15	51231548	0.462064
4h epigenetic meta-analysis	cg06781424	15:51224896_G_T	-0.405236	0.048161	4.17e-17	4	2122	----?	0	15	51369527	TNFAIP8L3	Body	15	51224896	0.462206
4h epigenetic meta-analysis	cg06781424	15:51247037_T_C	-0.405967	0.048355	4.88e-17	4	2122	----?	0	15	51369527	TNFAIP8L3	Body	15	51247037	0.461985
4h epigenetic meta-analysis	cg06781424	15:51231534_A_G	-0.405609	0.04832	4.94e-17	4	2122	----?	0	15	51369527	TNFAIP8L3	Body	15	51231534	0.462083
4h epigenetic meta-analysis	cg06781424	15:51237857_C_G	-0.405662	0.048416	5.64e-17	4	2122	----?	0	15	51369527	TNFAIP8L3	Body	15	51237857	0.461962
4h epigenetic meta-analysis	cg06781424	15:51194561_T_C	0.407233	0.049026	1.04e-16	4	2122	++++?	0	15	51369527	TNFAIP8L3	Body	15	51194561	0.462761
4h epigenetic meta-analysis	cg06781424	15:51193542_A_T	0.407294	0.049111	1.16e-16	4	2122	++++?	0	15	51369527	TNFAIP8L3	Body	15	51193542	0.462706
4h epigenetic meta-analysis	cg06781424	15:51244417_G_C	-0.405878	0.048451	5.72e-17	4	2122	----?	0	15	51369527	TNFAIP8L3	Body	15	51244417	0.461983
4h epigenetic meta-analysis	cg06781424	15:51204394_C_CT	0.405649	0.048246	4.4e-17	4	2122	++++?	0	15	51369527	TNFAIP8L3	Body	15	51204394	0.462313
4h epigenetic meta-analysis	cg06781424	15:51234178_A_G	-0.405682	0.048389	5.4e-17	4	2122	----?	0	15	51369527	TNFAIP8L3	Body	15	51234178	0.462001
4h epigenetic meta-analysis	cg06781424	15:51252685_TA_T	-0.406067	0.048177	3.69e-17	4	2122	----?	0	15	51369527	TNFAIP8L3	Body	15	51252685	0.462151
4h epigenetic meta-analysis	cg06781424	15:51243989_A_T	-0.405862	0.048458	5.79e-17	4	2122	----?	0	15	51369527	TNFAIP8L3	Body	15	51243989	0.462014
4h epigenetic meta-analysis	cg06781424	15:51252652_T_C	-0.406064	0.048187	3.74e-17	4	2122	----?	0	15	51369527	TNFAIP8L3	Body	15	51252652	0.462152
4h epigenetic meta-analysis	cg06781424	15:51202040_G_A	0.405982	0.048372	5e-17	4	2122	++++?	0	15	51369527	TNFAIP8L3	Body	15	51202040	0.462489
4h epigenetic meta-analysis	cg06781424	15:51192206_A_G	0.40733	0.049184	1.28e-16	4	2122	++++?	0	15	51369527	TNFAIP8L3	Body	15	51192206	0.462784
4h epigenetic meta-analysis	cg06781424	15:51251439_A_G	-0.406043	0.048236	4.04e-17	4	2122	----?	0	15	51369527	TNFAIP8L3	Body	15	51251439	0.462135
4h epigenetic meta-analysis	cg06781424	15:51251349_A_G	-0.406047	0.048244	4.09e-17	4	2122	----?	0	15	51369527	TNFAIP8L3	Body	15	51251349	0.462133
4h epigenetic meta-analysis	cg06781424	15:51191128_CTA_C	-0.407499	0.049259	1.38e-16	4	2122	----?	0	15	51369527	TNFAIP8L3	Body	15	51191128	0.462839
4h epigenetic meta-analysis	cg06781424	15:51256512_G_A	-0.40627	0.04811	3.22e-17	4	2122	----?	0	15	51369527	TNFAIP8L3	Body	15	51256512	0.462243
4h epigenetic meta-analysis	cg06781424	15:51257312_T_C	-0.406315	0.048094	3.12e-17	4	2122	----?	0	15	51369527	TNFAIP8L3	Body	15	51257312	0.462282
4h epigenetic meta-analysis	cg06781424	15:51202883_C_T	0.405818	0.0483	4.63e-17	4	2122	++++?	0	15	51369527	TNFAIP8L3	Body	15	51202883	0.462434
4h epigenetic meta-analysis	cg06781424	15:51204364_G_A	0.405641	0.048234	4.32e-17	4	2122	++++?	0	15	51369527	TNFAIP8L3	Body	15	51204364	0.462376
4h epigenetic meta-analysis	cg06781424	15:51236304_C_T	-0.40598	0.047997	2.86e-17	4	2122	----?	0	15	51369527	TNFAIP8L3	Body	15	51236304	0.462455
4h epigenetic meta-analysis	cg06781424	15:51203863_C_CG	0.405684	0.048249	4.39e-17	4	2122	++++?	0	15	51369527	TNFAIP8L3	Body	15	51203863	0.462398
4h epigenetic meta-analysis	cg06781424	15:51201357_G_T	0.406142	0.048468	5.6e-17	4	2122	++++?	0	15	51369527	TNFAIP8L3	Body	15	51201357	0.462481
4h epigenetic meta-analysis	cg06781424	15:51200754_C_T	-0.406255	0.048524	5.96e-17	4	2122	----?	0	15	51369527	TNFAIP8L3	Body	15	51200754	0.462518
4h epigenetic meta-analysis	cg06781424	15:51251312_A_G	-0.406475	0.048046	2.82e-17	4	2122	----?	0	15	51369527	TNFAIP8L3	Body	15	51251312	0.4628
4h epigenetic meta-analysis	cg06781424	15:51210186_A_G	0.405208	0.047525	1.6e-17	4	2122	++++?	0	15	51369527	TNFAIP8L3	Body	15	51210186	0.462726
4h epigenetic meta-analysis	cg06781424	15:51261048_T_TC	-0.406484	0.048094	3.02e-17	4	2122	----?	0	15	51369527	TNFAIP8L3	Body	15	51261048	0.462359
4h epigenetic meta-analysis	cg06781424	15:51209855_A_G	0.405205	0.047522	1.59e-17	4	2122	++++?	0	15	51369527	TNFAIP8L3	Body	15	51209855	0.462724
4h epigenetic meta-analysis	cg06781424	15:51262308_G_C	-0.406526	0.048097	3.01e-17	4	2122	----?	0	15	51369527	TNFAIP8L3	Body	15	51262308	0.462413
4h epigenetic meta-analysis	cg06781424	15:51257217_G_A	-0.406787	0.048009	2.52e-17	4	2122	----?	0	15	51369527	TNFAIP8L3	Body	15	51257217	0.46302
4h epigenetic meta-analysis	cg06781424	15:51264464_G_A	-0.406539	0.048098	3.01e-17	4	2122	----?	0	15	51369527	TNFAIP8L3	Body	15	51264464	0.462432
4h epigenetic meta-analysis	cg06781424	15:51200033_C_T	0.406661	0.04809	2.91e-17	4	2122	++++?	0	15	51369527	TNFAIP8L3	Body	15	51200033	0.463258
4h epigenetic meta-analysis	cg06781424	15:51264126_C_A	-0.406539	0.048102	3.03e-17	4	2122	----?	0	15	51369527	TNFAIP8L3	Body	15	51264126	0.462342
4h epigenetic meta-analysis	cg06781424	15:51190828_C_A	0.407446	0.049271	1.42e-16	4	2122	++++?	0	15	51369527	TNFAIP8L3	Body	15	51190828	0.46295
4h epigenetic meta-analysis	cg06781424	15:51195914_C_T	0.40737	0.048454	4.42e-17	4	2122	++++?	0	15	51369527	TNFAIP8L3	Body	15	51195914	0.46356
4h epigenetic meta-analysis	cg06781424	15:51194945_A_C	0.407522	0.048555	4.99e-17	4	2122	++++?	0	15	51369527	TNFAIP8L3	Body	15	51194945	0.463645
4h epigenetic meta-analysis	cg06781424	15:51243964_A_C	-0.40636	0.04873	7.89e-17	4	2122	----?	0	15	51369527	TNFAIP8L3	Body	15	51243964	0.462478
4h epigenetic meta-analysis	cg06781424	15:51267361_A_G	-0.407112	0.048237	3.35e-17	4	2122	----?	0	15	51369527	TNFAIP8L3	Body	15	51267361	0.463288
4h epigenetic meta-analysis	cg06781424	15:51189803_GGAT_G	0.40755	0.049417	1.71e-16	4	2122	++++?	0	15	51369527	TNFAIP8L3	Body	15	51189803	0.463032
4h epigenetic meta-analysis	cg06781424	15:51272706_T_A	-0.40653	0.048287	4e-17	4	2122	----?	0	15	51369527	TNFAIP8L3	Body	15	51272706	0.462473
4h epigenetic meta-analysis	cg06781424	15:51271581_G_A	-0.407109	0.048392	4.22e-17	4	2122	----?	0	15	51369527	TNFAIP8L3	Body	15	51271581	0.463434
4h epigenetic meta-analysis	cg06781424	15:51273094_A_G	-0.406601	0.048322	4.16e-17	4	2122	----?	0	15	51369527	TNFAIP8L3	Body	15	51273094	0.462534
4h epigenetic meta-analysis	cg06781424	15:51272882_T_C	-0.406563	0.04831	4.11e-17	4	2122	----?	0	15	51369527	TNFAIP8L3	Body	15	51272882	0.462544
4h epigenetic meta-analysis	cg06781424	15:51274505_C_T	-0.406522	0.048336	4.31e-17	4	2122	----?	0	15	51369527	TNFAIP8L3	Body	15	51274505	0.46249
4h epigenetic meta-analysis	cg06781424	15:51274547_G_A	-0.406558	0.048351	4.38e-17	4	2122	----?	0	15	51369527	TNFAIP8L3	Body	15	51274547	0.462556
4h epigenetic meta-analysis	cg06781424	15:51277075_A_G	-0.40683	0.048523	5.37e-17	4	2122	----?	0	15	51369527	TNFAIP8L3	Body	15	51277075	0.462435
4h epigenetic meta-analysis	cg06781424	15:51276718_A_T	-0.407041	0.048577	5.61e-17	4	2122	----?	0	15	51369527	TNFAIP8L3	Body	15	51276718	0.463493
4h epigenetic meta-analysis	cg06781424	15:51278413_G_A	-0.406099	0.048031	2.95e-17	4	2122	----?	0	15	51369527	TNFAIP8L3	Body	15	51278413	0.462614
4h epigenetic meta-analysis	cg06781424	15:51282371_G_A	-0.406377	0.048477	5.44e-17	4	2122	----?	0	15	51369527	TNFAIP8L3	Body	15	51282371	0.462508
4h epigenetic meta-analysis	cg06781424	15:51285127_T_A	-0.406344	0.048492	5.6e-17	4	2122	----?	0	15	51369527	TNFAIP8L3	Body	15	51285127	0.462485
4h epigenetic meta-analysis	cg06781424	15:51101606_C_T	-0.39688	0.050673	5.02e-15	4	2122	----?	0	15	51369527	TNFAIP8L3	Body	15	51101606	0.432512
4h epigenetic meta-analysis	cg06781424	15:51287083_G_A	-0.406907	0.048715	7.02e-17	4	2122	----?	0	15	51369527	TNFAIP8L3	Body	15	51287083	0.463786
4h epigenetic meta-analysis	cg06781424	15:51104350_T_C	-0.397434	0.050074	2.17e-15	4	2122	----?	0	15	51369527	TNFAIP8L3	Body	15	51104350	0.434041
4h epigenetic meta-analysis	cg06781424	15:51188289_C_T	0.407877	0.049589	2.05e-16	4	2122	++++?	0	15	51369527	TNFAIP8L3	Body	15	51188289	0.461848
4h epigenetic meta-analysis	cg06781424	15:51188285_T_C	0.407883	0.049596	2.07e-16	4	2122	++++?	0	15	51369527	TNFAIP8L3	Body	15	51188285	0.461853
4h epigenetic meta-analysis	cg06781424	15:51172074_T_G	0.409306	0.049268	1.03e-16	4	2122	++++?	0	15	51369527	TNFAIP8L3	Body	15	51172074	0.463291
4h epigenetic meta-analysis	cg06781424	15:51175458_T_C	0.409009	0.049366	1.24e-16	4	2122	++++?	0	15	51369527	TNFAIP8L3	Body	15	51175458	0.463408
4h epigenetic meta-analysis	cg06781424	15:51176879_C_CGTACT	0.408767	0.0495	1.56e-16	4	2122	++++?	0	15	51369527	TNFAIP8L3	Body	15	51176879	0.463594
4h epigenetic meta-analysis	cg06781424	15:51171482_G_C	0.409302	0.049163	8.85e-17	4	2122	++++?	0	15	51369527	TNFAIP8L3	Body	15	51171482	0.463844
4h epigenetic meta-analysis	cg06781424	15:51176520_C_T	0.408843	0.049458	1.45e-16	4	2122	++++?	0	15	51369527	TNFAIP8L3	Body	15	51176520	0.463705
4h epigenetic meta-analysis	cg06781424	15:51176836_T_C	0.408809	0.049485	1.52e-16	4	2122	++++?	0	15	51369527	TNFAIP8L3	Body	15	51176836	0.463693
4h epigenetic meta-analysis	cg06781424	15:51171735_T_A	0.409218	0.049204	9.52e-17	4	2122	++++?	0	15	51369527	TNFAIP8L3	Body	15	51171735	0.463642
4h epigenetic meta-analysis	cg06781424	15:51176136_T_C	0.408872	0.049428	1.39e-16	4	2122	++++?	0	15	51369527	TNFAIP8L3	Body	15	51176136	0.463723
4h epigenetic meta-analysis	cg06781424	15:51185918_G_A	0.408111	0.050021	3.56e-16	4	2122	++++?	0	15	51369527	TNFAIP8L3	Body	15	51185918	0.462959
4h epigenetic meta-analysis	cg06781424	15:51185520_C_T	0.408096	0.05006	3.76e-16	4	2122	++++?	0	15	51369527	TNFAIP8L3	Body	15	51185520	0.462913
4h epigenetic meta-analysis	cg06781424	15:51178805_GCTTT_G	0.408867	0.049206	1.01e-16	4	2122	++++?	0	15	51369527	TNFAIP8L3	Body	15	51178805	0.464813
4h epigenetic meta-analysis	cg06781424	15:51174341_G_A	0.409348	0.048911	6.11e-17	4	2122	++++?	0	15	51369527	TNFAIP8L3	Body	15	51174341	0.464892
4h epigenetic meta-analysis	cg06781424	15:51175723_T_C	-0.409192	0.048999	7.13e-17	4	2122	----?	0	15	51369527	TNFAIP8L3	Body	15	51175723	0.464837
4h epigenetic meta-analysis	cg06781424	15:51172936_C_G	0.409402	0.048881	5.79e-17	4	2122	++++?	0	15	51369527	TNFAIP8L3	Body	15	51172936	0.464921
4h epigenetic meta-analysis	cg06781424	15:51177049_G_A	0.409055	0.049109	8.55e-17	4	2122	++++?	0	15	51369527	TNFAIP8L3	Body	15	51177049	0.464798
4h epigenetic meta-analysis	cg06781424	15:51185148_G_A	0.40814	0.050059	3.72e-16	4	2122	++++?	0	15	51369527	TNFAIP8L3	Body	15	51185148	0.463096
4h epigenetic meta-analysis	cg06781424	15:51186103_A_G	0.408458	0.04952	1.69e-16	4	2122	++++?	0	15	51369527	TNFAIP8L3	Body	15	51186103	0.464108
4h epigenetic meta-analysis	cg06781424	15:51181279_C_G	0.408577	0.049945	2.97e-16	4	2122	++++?	0	15	51369527	TNFAIP8L3	Body	15	51181279	0.463098
4h epigenetic meta-analysis	cg06781424	15:51183043_G_C	0.408279	0.050093	3.81e-16	4	2122	++++?	0	15	51369527	TNFAIP8L3	Body	15	51183043	0.463074
4h epigenetic meta-analysis	cg06781424	15:51271808_A_G	-0.406431	0.048911	1.01e-16	4	2122	----?	0	15	51369527	TNFAIP8L3	Body	15	51271808	0.46269
4h epigenetic meta-analysis	cg06781424	15:51106304_A_ACT	-0.410709	0.048995	5.45e-17	4	2122	----?	0	15	51369527	TNFAIP8L3	Body	15	51106304	0.467781
4h epigenetic meta-analysis	cg06781424	15:51166142_T_A	0.40949	0.048023	1.59e-17	4	2122	++++?	0	15	51369527	TNFAIP8L3	Body	15	51166142	0.461123
4h epigenetic meta-analysis	cg06781424	15:51157753_C_T	0.408739	0.047687	1.08e-17	4	2122	++++?	0	15	51369527	TNFAIP8L3	Body	15	51157753	0.459356
4h epigenetic meta-analysis	cg06781424	15:51153430_C_T	0.409145	0.04758	8.48e-18	4	2122	++++?	0	15	51369527	TNFAIP8L3	Body	15	51153430	0.45983
4h epigenetic meta-analysis	cg06781424	15:51145547_C_A	0.410176	0.047817	1.02e-17	4	2122	++++?	0	15	51369527	TNFAIP8L3	Body	15	51145547	0.459585
4h epigenetic meta-analysis	cg06781424	15:51143378_C_T	0.410407	0.047865	1.05e-17	4	2122	++++?	0	15	51369527	TNFAIP8L3	Body	15	51143378	0.459496
4h epigenetic meta-analysis	cg06781424	15:51143758_A_G	0.410359	0.047856	1.05e-17	4	2122	++++?	0	15	51369527	TNFAIP8L3	Body	15	51143758	0.459522
4h epigenetic meta-analysis	cg06781424	15:51190745_C_CTT	0.40975	0.049181	8.41e-17	4	2122	++++?	0	15	51369527	TNFAIP8L3	Body	15	51190745	0.482825
4h epigenetic meta-analysis	cg06781424	15:51142733_C_A	-0.41044	0.047867	1.05e-17	4	2122	----?	0	15	51369527	TNFAIP8L3	Body	15	51142733	0.459467
4h epigenetic meta-analysis	cg06781424	15:51136643_G_A	-0.410513	0.047888	1.07e-17	4	2122	----?	0	15	51369527	TNFAIP8L3	Body	15	51136643	0.459189
4h epigenetic meta-analysis	cg06781424	15:51116593_T_C	-0.410095	0.048932	5.54e-17	4	2122	----?	0	15	51369527	TNFAIP8L3	Body	15	51116593	0.458026
4h epigenetic meta-analysis	cg06781424	15:51108078_A_G	-0.409984	0.048838	4.92e-17	4	2122	----?	0	15	51369527	TNFAIP8L3	Body	15	51108078	0.47018
4h epigenetic meta-analysis	cg06781424	15:51288651_G_A	-0.41012	0.051188	1.19e-15	4	2122	----?	0	15	51369527	TNFAIP8L3	Body	15	51288651	0.455842
4h epigenetic meta-analysis	cg06781424	15:51217993_AT_A	-0.396404	0.051914	2.35e-14	3	1939	---??	0	15	51369527	TNFAIP8L3	Body	15	51217993	0.458345
4h epigenetic meta-analysis	cg06781424	15:51127841_T_C	-0.370937	0.040785	1.01e-19	4	2122	----?	0	15	51369527	TNFAIP8L3	Body	15	51127841	0.478891
4h epigenetic meta-analysis	cg06781424	15:51262058_A_G	-0.383553	0.050666	3.9e-14	4	2122	----?	0	15	51369527	TNFAIP8L3	Body	15	51262058	0.486455
4h epigenetic meta-analysis	cg06781424	15:51240536_CT_C	-0.405867	0.052325	9.13e-15	4	2122	----?	0	15	51369527	TNFAIP8L3	Body	15	51240536	0.43732
4h epigenetic meta-analysis	cg06781424	15:51211732_AAAAT_A	0.367737	0.029025	9.54e-37	4	2122	++++?	0	15	51369527	TNFAIP8L3	Body	15	51211732	0.471278
4h epigenetic meta-analysis	cg06781424	15:51225825_A_G	-0.375657	0.03932	1.33e-21	4	2122	----?	0	15	51369527	TNFAIP8L3	Body	15	51225825	0.483815
4h epigenetic meta-analysis	cg06781424	15:51239612_CA_C	-0.419134	0.052372	1.27e-15	4	2122	----?	0	15	51369527	TNFAIP8L3	Body	15	51239612	0.415029
4h epigenetic meta-analysis	cg06781424	15:51204854_ATTTTT_A	0.328799	0.029016	9.9e-30	4	2122	++++?	0	15	51369527	TNFAIP8L3	Body	15	51204854	0.38304
4h epigenetic meta-analysis	cg06781424	15:51208948_A_G	-0.326859	0.028945	1.55e-29	4	2122	----?	0	15	51369527	TNFAIP8L3	Body	15	51208948	0.382409
4h epigenetic meta-analysis	cg06781424	15:51211133_T_A	0.325912	0.028909	1.92e-29	4	2122	++++?	0	15	51369527	TNFAIP8L3	Body	15	51211133	0.382265
4h epigenetic meta-analysis	cg06781424	15:51212123_G_A	-0.325719	0.028903	2.01e-29	4	2122	----?	0	15	51369527	TNFAIP8L3	Body	15	51212123	0.38221
4h epigenetic meta-analysis	cg06781424	15:51215247_A_T	-0.324488	0.028864	2.74e-29	4	2122	----?	0	15	51369527	TNFAIP8L3	Body	15	51215247	0.381857
4h epigenetic meta-analysis	cg06781424	15:51217475_G_A	-0.323989	0.028842	3.04e-29	4	2122	----?	0	15	51369527	TNFAIP8L3	Body	15	51217475	0.381809
4h epigenetic meta-analysis	cg06781424	15:51219293_A_C	-0.323891	0.028837	3.08e-29	4	2122	----?	0	15	51369527	TNFAIP8L3	Body	15	51219293	0.381715
4h epigenetic meta-analysis	cg06781424	15:51230555_T_G	-0.323834	0.028809	2.78e-29	4	2122	----?	0	15	51369527	TNFAIP8L3	Body	15	51230555	0.381609
4h epigenetic meta-analysis	cg06781424	15:51232326_T_C	-0.323759	0.028799	2.74e-29	4	2122	----?	0	15	51369527	TNFAIP8L3	Body	15	51232326	0.381605
4h epigenetic meta-analysis	cg06781424	15:51238175_T_C	-0.323539	0.028767	2.59e-29	4	2122	----?	0	15	51369527	TNFAIP8L3	Body	15	51238175	0.381635
4h epigenetic meta-analysis	cg06781424	15:51241091_A_C	-0.323505	0.028775	2.73e-29	4	2122	----?	0	15	51369527	TNFAIP8L3	Body	15	51241091	0.381435
4h epigenetic meta-analysis	cg06781424	15:51244962_C_CT	-0.323467	0.028788	2.93e-29	4	2122	----?	0	15	51369527	TNFAIP8L3	Body	15	51244962	0.381175
4h epigenetic meta-analysis	cg06781424	15:51260875_T_A	-0.32254	0.028833	5.14e-29	4	2122	----?	0	15	51369527	TNFAIP8L3	Body	15	51260875	0.380133
4h epigenetic meta-analysis	cg06781424	15:51261709_A_AATTTT	-0.322434	0.028836	5.43e-29	4	2122	----?	0	15	51369527	TNFAIP8L3	Body	15	51261709	0.380073
4h epigenetic meta-analysis	cg06781424	15:51280582_A_G	-0.320571	0.028854	1.21e-28	4	2122	----?	0	15	51369527	TNFAIP8L3	Body	15	51280582	0.379178
4h epigenetic meta-analysis	cg06781424	15:51360857_GTTT_G	-0.33762	0.045186	8.26e-14	2	1742	--???	0	15	51369527	TNFAIP8L3	Body	15	51360857	0.301745
4h epigenetic meta-analysis	cg06781424	15:51360867_T_G	-0.337583	0.045208	8.54e-14	2	1742	--???	0	15	51369527	TNFAIP8L3	Body	15	51360867	0.301747
4h epigenetic meta-analysis	cg06781424	15:51396571_G_A	0.279163	0.029406	2.39e-21	3	1925	++?+?	0	15	51369527	TNFAIP8L3	Body	15	51396571	0.391971
4h epigenetic meta-analysis	cg06781424	15:51404934_G_A	0.279344	0.029415	2.31e-21	3	1925	++?+?	0	15	51369527	TNFAIP8L3	Body	15	51404934	0.392302
4h epigenetic meta-analysis	cg06781424	15:51405839_G_A	0.278996	0.029404	2.5e-21	3	1925	++?+?	0	15	51369527	TNFAIP8L3	Body	15	51405839	0.391966
4h epigenetic meta-analysis	cg06781424	15:51296407_T_C	-0.319586	0.028822	1.55e-28	4	2122	----?	0	15	51369527	TNFAIP8L3	Body	15	51296407	0.384754
4h epigenetic meta-analysis	cg06781424	15:51329184_C_A	-0.321504	0.028905	1.05e-28	4	2122	----?	0	15	51369527	TNFAIP8L3	Body	15	51329184	0.38777
4h epigenetic meta-analysis	cg06781424	15:51293164_G_GT	-0.318923	0.028842	2.17e-28	4	2122	----?	0	15	51369527	TNFAIP8L3	Body	15	51293164	0.385648
4h epigenetic meta-analysis	cg06781424	15:51291576_G_A	-0.317897	0.028774	2.42e-28	4	2122	----?	0	15	51369527	TNFAIP8L3	Body	15	51291576	0.386691
4h epigenetic meta-analysis	cg06781424	15:51290390_TTGG_T	-0.317874	0.028771	2.41e-28	4	2122	----?	0	15	51369527	TNFAIP8L3	Body	15	51290390	0.386716
4h epigenetic meta-analysis	cg06781424	15:51301542_A_G	-0.318065	0.028798	2.51e-28	4	2122	----?	0	15	51369527	TNFAIP8L3	Body	15	51301542	0.386487
4h epigenetic meta-analysis	cg06781424	15:51290796_T_C	-0.318476	0.028822	2.38e-28	4	2122	----?	0	15	51369527	TNFAIP8L3	Body	15	51290796	0.385575
4h epigenetic meta-analysis	cg06781424	15:51300305_T_C	-0.318097	0.028799	2.49e-28	4	2122	----?	0	15	51369527	TNFAIP8L3	Body	15	51300305	0.386378
4h epigenetic meta-analysis	cg06781424	15:51302529_T_A	-0.318763	0.028857	2.46e-28	4	2122	----?	0	15	51369527	TNFAIP8L3	Body	15	51302529	0.385251
4h epigenetic meta-analysis	cg06781424	15:51301416_A_C	-0.318737	0.028854	2.46e-28	4	2122	----?	0	15	51369527	TNFAIP8L3	Body	15	51301416	0.385272
4h epigenetic meta-analysis	cg06781424	15:51305181_C_A	-0.318841	0.028866	2.49e-28	4	2122	----?	0	15	51369527	TNFAIP8L3	Body	15	51305181	0.385166
4h epigenetic meta-analysis	cg06781424	15:51314881_C_A	-0.316072	0.039013	5.7e-16	3	1925	--?-?	0	15	51369527	TNFAIP8L3	Body	15	51314881	0.385039
4h epigenetic meta-analysis	cg06781424	15:51294995_G_A	-0.315947	0.041528	2.91e-14	3	1925	--?-?	0	15	51369527	TNFAIP8L3	Body	15	51294995	0.387677
4h epigenetic meta-analysis	cg06781424	15:51328414_A_G	-0.31612	0.038657	3.05e-16	3	1925	--?-?	0	15	51369527	TNFAIP8L3	Body	15	51328414	0.384988
4h epigenetic meta-analysis	cg06781424	15:51329578_T_C	-0.316036	0.03866	3.12e-16	3	1925	--?-?	0	15	51369527	TNFAIP8L3	Body	15	51329578	0.384879
4h epigenetic meta-analysis	cg06781424	15:51329904_A_C	-0.316151	0.038676	3.13e-16	3	1925	--?-?	0	15	51369527	TNFAIP8L3	Body	15	51329904	0.384759
4h epigenetic meta-analysis	cg06781424	15:51332337_A_G	-0.316224	0.03894	4.87e-16	3	1925	--?-?	0	15	51369527	TNFAIP8L3	Body	15	51332337	0.384052
4h epigenetic meta-analysis	cg06781424	15:51341867_A_C	-0.315991	0.038405	2.01e-16	3	1925	--?-?	0	15	51369527	TNFAIP8L3	Body	15	51341867	0.386866
4h epigenetic meta-analysis	cg06781424	15:51081354_T_C	-0.27092	0.031466	7.71e-18	3	1925	--?-?	0	15	51369527	TNFAIP8L3	Body	15	51081354	0.351115
4h epigenetic meta-analysis	cg06781424	15:51365025_G_A	-0.314198	0.040495	8.96e-15	3	1925	--?-?	0	15	51369527	TNFAIP8L3	Body	15	51365025	0.385241
4h epigenetic meta-analysis	cg06781424	15:51375438_G_A	-0.315011	0.040037	3.78e-15	3	1925	--?-?	0	15	51369527	TNFAIP8L3	Body	15	51375438	0.385272
4h epigenetic meta-analysis	cg06781424	15:51405322_A_G	0.286417	0.035032	3.09e-16	3	1925	++?+?	0	15	51369527	TNFAIP8L3	Body	15	51405322	0.430821
4h epigenetic meta-analysis	cg06781424	15:51226099_A_G	-0.303725	0.030448	2.09e-23	4	2122	----?	0	15	51369527	TNFAIP8L3	Body	15	51226099	0.343229
4h epigenetic meta-analysis	cg06781424	15:51368575_T_C	-0.314012	0.040725	1.31e-14	3	1925	--?-?	0	15	51369527	TNFAIP8L3	Body	15	51368575	0.38523
4h epigenetic meta-analysis	cg06781424	15:51367231_C_T	-0.313784	0.040884	1.73e-14	3	1925	--?-?	0	15	51369527	TNFAIP8L3	Body	15	51367231	0.385229
4h epigenetic meta-analysis	cg06781424	15:51271578_C_T	-0.309192	0.031471	9.41e-23	4	2122	----?	0	15	51369527	TNFAIP8L3	Body	15	51271578	0.370994
4h epigenetic meta-analysis	cg06781424	15:51096663_T_C	-0.295595	0.030919	1.25e-21	3	1925	--?-?	0	15	51369527	TNFAIP8L3	Body	15	51096663	0.407002
4h epigenetic meta-analysis	cg06781424	15:51109275_TATTG_T	0.297589	0.032922	1.67e-19	3	1925	++?+?	0	15	51369527	TNFAIP8L3	Body	15	51109275	0.316407
4h epigenetic meta-analysis	cg06781424	15:51155225_C_T	0.30206	0.03323	1.05e-19	3	1925	++?+?	0	15	51369527	TNFAIP8L3	Body	15	51155225	0.315155
4h epigenetic meta-analysis	cg06781424	15:51095313_C_G	-0.29365	0.03087	1.99e-21	3	1925	--?-?	0	15	51369527	TNFAIP8L3	Body	15	51095313	0.408328
4h epigenetic meta-analysis	cg06781424	15:51094533_A_G	-0.251747	0.032778	1.66e-14	2	1742	--???	0	15	51369527	TNFAIP8L3	Body	15	51094533	0.367451
4h epigenetic meta-analysis	cg06781424	15:51055822_A_G	-0.238258	0.032097	1.19e-13	2	1742	--???	0	15	51369527	TNFAIP8L3	Body	15	51055822	0.342173
4h epigenetic meta-analysis	cg06781424	15:51053333_C_A	-0.230007	0.030525	5.1e-14	3	1939	---??	0	15	51369527	TNFAIP8L3	Body	15	51053333	0.336569
4h epigenetic meta-analysis	cg06781424	15:51051044_C_T	-0.227762	0.030446	7.71e-14	3	1939	---??	0	15	51369527	TNFAIP8L3	Body	15	51051044	0.336372
4h epigenetic meta-analysis	cg06781424	15:51049349_T_G	-0.237867	0.031094	2.1e-14	3	1939	---??	0	15	51369527	TNFAIP8L3	Body	15	51049349	0.320165
4h epigenetic meta-analysis	cg00860225	17:27351726_C_T	0.49685	0.045734	1.85e-27	4	2122	++++?	0	17	27313157	SEZ6;SEZ6	Body;Body	17	27351726	0.249065
4h epigenetic meta-analysis	cg00860225	17:27353429_T_C	0.45719	0.058681	6.96e-15	5	2358	+++++	0	17	27313157	SEZ6;SEZ6	Body;Body	17	27353429	0.219506
4h epigenetic meta-analysis	cg00860225	17:27344430_G_A	0.443118	0.05565	1.77e-15	5	2358	+++++	0	17	27313157	SEZ6;SEZ6	Body;Body	17	27344430	0.209175
4h epigenetic meta-analysis	cg00860225	17:27343119_C_T	0.44488	0.056705	4.52e-15	5	2358	+++++	0	17	27313157	SEZ6;SEZ6	Body;Body	17	27343119	0.20908
4h epigenetic meta-analysis	cg00860225	17:27342481_A_G	0.439516	0.057295	1.78e-14	5	2358	+++++	0	17	27313157	SEZ6;SEZ6	Body;Body	17	27342481	0.21361
4h epigenetic meta-analysis	cg00860225	17:27353024_C_T	0.471787	0.06273	5.68e-14	5	2358	+++++	0	17	27313157	SEZ6;SEZ6	Body;Body	17	27353024	0.177596
4h epigenetic meta-analysis	cg00860225	17:27353069_G_A	0.471908	0.062779	5.86e-14	5	2358	+++++	0	17	27313157	SEZ6;SEZ6	Body;Body	17	27353069	0.177615
4h epigenetic meta-analysis	cg00860225	17:27351320_A_G	0.468203	0.061613	3.12e-14	5	2358	+++++	0	17	27313157	SEZ6;SEZ6	Body;Body	17	27351320	0.17734
4h epigenetic meta-analysis	cg00860225	17:27350545_G_A	0.467666	0.062019	4.89e-14	5	2358	+++++	0	17	27313157	SEZ6;SEZ6	Body;Body	17	27350545	0.175764
4h epigenetic meta-analysis	cg00860225	17:27351097_G_A	0.467499	0.061759	3.91e-14	5	2358	+++++	0	17	27313157	SEZ6;SEZ6	Body;Body	17	27351097	0.175726
4h epigenetic meta-analysis	cg00860225	17:27352113_C_T	0.468979	0.062154	4.71e-14	5	2358	+++++	0	17	27313157	SEZ6;SEZ6	Body;Body	17	27352113	0.176353
4h epigenetic meta-analysis	cg00860225	17:27354029_C_CA	0.479277	0.063358	4.07e-14	5	2358	+++++	0	17	27313157	SEZ6;SEZ6	Body;Body	17	27354029	0.176268
4h epigenetic meta-analysis	cg00860225	17:27491862_G_T	0.325749	0.030719	3.07e-26	4	2122	++++?	0	17	27313157	SEZ6;SEZ6	Body;Body	17	27491862	0.299628
4h epigenetic meta-analysis	cg00860225	17:27405044_A_T	0.295862	0.034288	6.56e-18	3	1939	+++??	0	17	27313157	SEZ6;SEZ6	Body;Body	17	27405044	0.253268
4h epigenetic meta-analysis	cg00860225	17:27333267_C_T	-0.423717	0.055031	1.43e-14	4	2122	----?	0	17	27313157	SEZ6;SEZ6	Body;Body	17	27333267	0.169165
4h epigenetic meta-analysis	cg00860225	17:27537242_C_T	0.231545	0.031108	1.03e-13	3	1925	++?+?	0	17	27313157	SEZ6;SEZ6	Body;Body	17	27537242	0.490221
4h epigenetic meta-analysis	cg00860225	17:27500116_C_CT	0.257076	0.032403	2.23e-15	3	1925	++?+?	0	17	27313157	SEZ6;SEZ6	Body;Body	17	27500116	0.452298
4h epigenetic meta-analysis	cg00860225	17:27196609_A_G	0.267233	0.033078	6.87e-16	4	2122	++++?	0	17	27313157	SEZ6;SEZ6	Body;Body	17	27196609	0.248357
4h epigenetic meta-analysis	cg21150537	18:77566535_G_C	0.249681	0.033103	4.81e-14	3	1925	++?+?	0	18	77629507	KCNG2	Body	18	77566535	0.274212
4h epigenetic meta-analysis	cg21150537	18:77579812_A_G	0.252639	0.033144	2.6e-14	3	1925	++?+?	0	18	77629507	KCNG2	Body	18	77579812	0.271832
4h epigenetic meta-analysis	cg21150537	18:77567761_T_G	0.249311	0.033175	5.95e-14	3	1925	++?+?	0	18	77629507	KCNG2	Body	18	77567761	0.274809
4h epigenetic meta-analysis	cg21150537	18:77575871_A_G	0.249755	0.032892	3.26e-14	3	1925	++?+?	0	18	77629507	KCNG2	Body	18	77575871	0.271813
4h epigenetic meta-analysis	cg21150537	18:77575613_C_T	0.249708	0.033027	4.19e-14	3	1925	++?+?	0	18	77629507	KCNG2	Body	18	77575613	0.270441
4h epigenetic meta-analysis	cg21150537	18:77578191_C_A	0.251366	0.032979	2.61e-14	3	1925	++?+?	0	18	77629507	KCNG2	Body	18	77578191	0.273831
4h epigenetic meta-analysis	cg21150537	18:77567765_C_T	0.249766	0.033472	8.9e-14	3	1925	++?+?	0	18	77629507	KCNG2	Body	18	77567765	0.270244
4h epigenetic meta-analysis	cg21150537	18:77573548_A_G	0.245745	0.032576	4.77e-14	3	1925	++?+?	0	18	77629507	KCNG2	Body	18	77573548	0.272718
4h epigenetic meta-analysis	cg21150537	18:77629986_G_A	-0.414802	0.042654	2.52e-22	4	2122	----?	0	18	77629507	KCNG2	Body	18	77629986	0.133741
4h epigenetic meta-analysis	cg21150537	18:77659561_G_T	-0.418011	0.050241	9.25e-17	4	2122	----?	0	18	77629507	KCNG2	Body	18	77659561	0.133884
4h epigenetic meta-analysis	cg21150537	18:77627876_T_C	0.370058	0.038407	6.05e-22	4	2122	++++?	0	18	77629507	KCNG2	Body	18	77627876	0.180096
4h epigenetic meta-analysis	cg21150537	18:77642837_A_G	-0.390216	0.042942	1.08e-19	4	2122	----?	0	18	77629507	KCNG2	Body	18	77642837	0.163756
4h epigenetic meta-analysis	cg21150537	18:77651319_C_CT	-0.412203	0.050889	5.77e-16	4	2122	----?	0	18	77629507	KCNG2	Body	18	77651319	0.136212
4h epigenetic meta-analysis	cg21150537	18:77616819_C_T	-0.374152	0.039278	1.75e-21	4	2122	----?	0	18	77629507	KCNG2	Body	18	77616819	0.181966
4h epigenetic meta-analysis	cg21150537	18:77615988_C_T	-0.374698	0.039348	1.8e-21	4	2122	----?	0	18	77629507	KCNG2	Body	18	77615988	0.18194
4h epigenetic meta-analysis	cg21150537	18:77612254_C_T	-0.379467	0.041001	2.27e-20	4	2122	----?	0	18	77629507	KCNG2	Body	18	77612254	0.181027
4h epigenetic meta-analysis	cg21150537	18:77642867_A_G	-0.408005	0.049412	1.57e-16	4	2122	----?	0	18	77629507	KCNG2	Body	18	77642867	0.148886
4h epigenetic meta-analysis	cg21150537	18:77642807_A_G	-0.333319	0.040407	1.68e-16	4	2122	----?	0	18	77629507	KCNG2	Body	18	77642807	0.187176
4h epigenetic meta-analysis	cg21150537	18:77637991_C_CGTGT	-0.402927	0.051816	7.83e-15	4	2122	----?	0	18	77629507	KCNG2	Body	18	77637991	0.138269
4h epigenetic meta-analysis	cg21150537	18:77605212_A_G	-0.381244	0.044489	1.1e-17	4	2122	----?	0	18	77629507	KCNG2	Body	18	77605212	0.181745
4h epigenetic meta-analysis	cg21150537	18:77603283_T_G	-0.381325	0.045332	4.25e-17	4	2122	----?	0	18	77629507	KCNG2	Body	18	77603283	0.181308
4h epigenetic meta-analysis	cg21150537	18:77632923_G_A	-0.399166	0.051019	5.37e-15	4	2122	----?	0	18	77629507	KCNG2	Body	18	77632923	0.139037
4h epigenetic meta-analysis	cg21150537	18:77629693_T_C	-0.398667	0.050608	3.5e-15	4	2122	----?	0	18	77629507	KCNG2	Body	18	77629693	0.139085
4h epigenetic meta-analysis	cg21150537	18:77635553_G_A	-0.399488	0.051116	5.74e-15	4	2122	----?	0	18	77629507	KCNG2	Body	18	77635553	0.140351
4h epigenetic meta-analysis	cg21150537	18:77624555_C_G	-0.39321	0.043477	1.6e-19	4	2122	----?	0	18	77629507	KCNG2	Body	18	77624555	0.140853
4h epigenetic meta-analysis	cg21150537	18:77624479_G_A	-0.393121	0.043353	1.29e-19	4	2122	----?	0	18	77629507	KCNG2	Body	18	77624479	0.140832
4h epigenetic meta-analysis	cg21150537	18:77627574_G_C	-0.39349	0.045962	1.18e-17	4	2122	----?	0	18	77629507	KCNG2	Body	18	77627574	0.140477
4h epigenetic meta-analysis	cg21150537	18:77622467_C_T	-0.393815	0.042892	4.51e-20	4	2122	----?	0	18	77629507	KCNG2	Body	18	77622467	0.140725
4h epigenetic meta-analysis	cg21150537	18:77630571_A_G	-0.391174	0.047363	1.55e-16	4	2122	----?	0	18	77629507	KCNG2	Body	18	77630571	0.140769
4h epigenetic meta-analysis	cg21150537	18:77627815_G_A	-0.392986	0.04603	1.45e-17	4	2122	----?	0	18	77629507	KCNG2	Body	18	77627815	0.140573
4h epigenetic meta-analysis	cg21150537	18:77628769_C_G	-0.392378	0.046472	3.25e-17	4	2122	----?	0	18	77629507	KCNG2	Body	18	77628769	0.140638
4h epigenetic meta-analysis	cg21150537	18:77629482_G_A	-0.391819	0.046821	6.15e-17	4	2122	----?	0	18	77629507	KCNG2	Body	18	77629482	0.140748
4h epigenetic meta-analysis	cg21150537	18:77629217_C_T	-0.391987	0.046728	5.18e-17	4	2122	----?	0	18	77629507	KCNG2	Body	18	77629217	0.140675
4h epigenetic meta-analysis	cg21150537	18:77629050_A_T	-0.392131	0.046646	4.45e-17	4	2122	----?	0	18	77629507	KCNG2	Body	18	77629050	0.14066
4h epigenetic meta-analysis	cg21150537	18:77619135_A_G	-0.404267	0.048741	1.15e-16	4	2122	----?	0	18	77629507	KCNG2	Body	18	77619135	0.138593
4h epigenetic meta-analysis	cg21150537	18:77627661_G_A	-0.393068	0.04599	1.34e-17	4	2122	----?	0	18	77629507	KCNG2	Body	18	77627661	0.140561
4h epigenetic meta-analysis	cg21150537	18:77627633_G_C	-0.393091	0.045977	1.3e-17	4	2122	----?	0	18	77629507	KCNG2	Body	18	77627633	0.14056
4h epigenetic meta-analysis	cg21150537	18:77619556_T_A	-0.397338	0.044196	2.61e-19	4	2122	----?	0	18	77629507	KCNG2	Body	18	77619556	0.14026
4h epigenetic meta-analysis	cg21150537	18:77619568_A_G	-0.397267	0.044206	2.7e-19	4	2122	----?	0	18	77629507	KCNG2	Body	18	77619568	0.140267
4h epigenetic meta-analysis	cg21150537	18:77610925_C_T	-0.421514	0.056896	1.33e-13	4	2122	----?	0	18	77629507	KCNG2	Body	18	77610925	0.137263
4h epigenetic meta-analysis	cg21150537	18:77625324_TGA_T	-0.394662	0.046328	1.7e-17	4	2122	----?	0	18	77629507	KCNG2	Body	18	77625324	0.139191
4h epigenetic meta-analysis	cg21150537	18:77619699_T_C	-0.391477	0.047856	2.98e-16	4	2122	----?	0	18	77629507	KCNG2	Body	18	77619699	0.141057
4h epigenetic meta-analysis	cg21150537	18:77626134_G_A	-0.38696	0.048285	1.16e-15	4	2122	----?	0	18	77629507	KCNG2	Body	18	77626134	0.145878
4h epigenetic meta-analysis	cg07235635	19:19524105_G_A	-0.647382	0.085605	4.14e-14	4	2122	----?	0	19	19573011	GATAD2A	5'UTR	19	19524105	0.166828
4h epigenetic meta-analysis	cg07235635	19:19525712_G_A	-0.648853	0.086291	5.75e-14	4	2122	----?	0	19	19573011	GATAD2A	5'UTR	19	19525712	0.166636
4h epigenetic meta-analysis	cg07235635	19:19509701_C_T	-0.660595	0.087599	4.87e-14	4	2122	----?	0	19	19573011	GATAD2A	5'UTR	19	19509701	0.169212
4h epigenetic meta-analysis	cg07235635	19:19515482_ACT_A	-0.655241	0.086871	4.81e-14	4	2122	----?	0	19	19573011	GATAD2A	5'UTR	19	19515482	0.167904
4h epigenetic meta-analysis	cg07235635	19:19512755_G_A	-0.657082	0.087213	5.13e-14	4	2122	----?	0	19	19573011	GATAD2A	5'UTR	19	19512755	0.168085
4h epigenetic meta-analysis	cg07235635	19:19512317_C_T	-0.658263	0.087613	6.02e-14	4	2122	----?	0	19	19573011	GATAD2A	5'UTR	19	19512317	0.167789
4h epigenetic meta-analysis	cg07235635	19:19498865_TC_T	0.660469	0.08397	3.85e-15	4	2122	++++?	0	19	19573011	GATAD2A	5'UTR	19	19498865	0.171103
4h epigenetic meta-analysis	cg07235635	19:19509104_C_G	-0.659638	0.087717	5.72e-14	4	2122	----?	0	19	19573011	GATAD2A	5'UTR	19	19509104	0.168349
4h epigenetic meta-analysis	cg07235635	19:19505548_C_T	-0.661938	0.088133	6.14e-14	4	2122	----?	0	19	19573011	GATAD2A	5'UTR	19	19505548	0.168599
4h epigenetic meta-analysis	cg07235635	19:19497195_T_G	0.665971	0.088624	5.97e-14	4	2122	++++?	0	19	19573011	GATAD2A	5'UTR	19	19497195	0.169135
4h epigenetic meta-analysis	cg07235635	19:19494725_A_C	0.66687	0.088714	5.85e-14	4	2122	++++?	0	19	19573011	GATAD2A	5'UTR	19	19494725	0.169194
4h epigenetic meta-analysis	cg07235635	19:19491053_T_G	0.668153	0.088814	5.59e-14	4	2122	++++?	0	19	19573011	GATAD2A	5'UTR	19	19491053	0.169393
4h epigenetic meta-analysis	cg07235635	19:19394640_C_T	-0.651323	0.062899	4.26e-25	4	2122	----?	0	19	19573011	GATAD2A	5'UTR	19	19394640	0.151333
4h epigenetic meta-analysis	cg07235635	19:19490203_T_C	0.668566	0.088812	5.39e-14	4	2122	++++?	0	19	19573011	GATAD2A	5'UTR	19	19490203	0.16945
4h epigenetic meta-analysis	cg07235635	19:19480823_A_ATT	0.679522	0.09132	1.04e-13	4	2122	++++?	0	19	19573011	GATAD2A	5'UTR	19	19480823	0.166966
4h epigenetic meta-analysis	cg07235635	19:19517325_C_G	-0.655972	0.087264	5.85e-14	4	2122	----?	0	19	19573011	GATAD2A	5'UTR	19	19517325	0.171531
4h epigenetic meta-analysis	cg07235635	19:19482558_C_G	0.669958	0.088689	4.41e-14	4	2122	++++?	0	19	19573011	GATAD2A	5'UTR	19	19482558	0.169969
4h epigenetic meta-analysis	cg07235635	19:19478454_C_G	0.670197	0.088533	3.9e-14	4	2122	++++?	0	19	19573011	GATAD2A	5'UTR	19	19478454	0.170035
4h epigenetic meta-analysis	cg07235635	19:19478051_C_T	0.670639	0.088676	4.12e-14	4	2122	++++?	0	19	19573011	GATAD2A	5'UTR	19	19478051	0.170427
4h epigenetic meta-analysis	cg07235635	19:19460703_A_G	0.678251	0.08819	1.53e-14	4	2122	++++?	0	19	19573011	GATAD2A	5'UTR	19	19460703	0.161579
4h epigenetic meta-analysis	cg07235635	19:19460702_C_T	0.658477	0.083073	2.37e-15	4	2122	++++?	0	19	19573011	GATAD2A	5'UTR	19	19460702	0.171082
4h epigenetic meta-analysis	cg07235635	19:19447470_A_G	0.653878	0.082055	1.68e-15	4	2122	++++?	0	19	19573011	GATAD2A	5'UTR	19	19447470	0.170823
4h epigenetic meta-analysis	cg07235635	19:19443986_T_C	0.652732	0.081791	1.53e-15	4	2122	++++?	0	19	19573011	GATAD2A	5'UTR	19	19443986	0.170455
4h epigenetic meta-analysis	cg07235635	19:19437500_A_T	0.643899	0.085572	5.52e-14	4	2122	++++?	0	19	19573011	GATAD2A	5'UTR	19	19437500	0.176678
4h epigenetic meta-analysis	cg07235635	19:19435876_G_A	0.651459	0.083341	5.68e-15	4	2122	++++?	0	19	19573011	GATAD2A	5'UTR	19	19435876	0.168193
4h epigenetic meta-analysis	cg07235635	19:19429915_C_T	-0.646601	0.078675	2.17e-16	4	2122	----?	0	19	19573011	GATAD2A	5'UTR	19	19429915	0.161447
4h epigenetic meta-analysis	cg07235635	19:19429849_ATACCCCGTCTC_A	-0.6465	0.078675	2.19e-16	4	2122	----?	0	19	19573011	GATAD2A	5'UTR	19	19429849	0.161556
4h epigenetic meta-analysis	cg07235635	19:19426317_C_T	-0.679849	0.087793	1.01e-14	4	2122	----?	0	19	19573011	GATAD2A	5'UTR	19	19426317	0.148134
4h epigenetic meta-analysis	cg07235635	19:19426613_A_C	-0.644022	0.078307	2.06e-16	4	2122	----?	0	19	19573011	GATAD2A	5'UTR	19	19426613	0.16138
4h epigenetic meta-analysis	cg07235635	19:19425145_T_A	-0.643037	0.078084	1.89e-16	4	2122	----?	0	19	19573011	GATAD2A	5'UTR	19	19425145	0.161314
4h epigenetic meta-analysis	cg07235635	19:19419984_T_C	-0.639833	0.077438	1.5e-16	4	2122	----?	0	19	19573011	GATAD2A	5'UTR	19	19419984	0.160981
4h epigenetic meta-analysis	cg07235635	19:19417512_C_T	-0.675349	0.086783	7.48e-15	4	2122	----?	0	19	19573011	GATAD2A	5'UTR	19	19417512	0.147912
4h epigenetic meta-analysis	cg07235635	19:19413092_C_T	-0.672982	0.086331	6.73e-15	4	2122	----?	0	19	19573011	GATAD2A	5'UTR	19	19413092	0.147764
4h epigenetic meta-analysis	cg07235635	19:19413393_C_T	-0.63572	0.076735	1.25e-16	4	2122	----?	0	19	19573011	GATAD2A	5'UTR	19	19413393	0.160316
4h epigenetic meta-analysis	cg07235635	19:19393683_G_A	-0.662348	0.085354	8.89e-15	4	2122	----?	0	19	19573011	GATAD2A	5'UTR	19	19393683	0.145303
4h epigenetic meta-analysis	cg07235635	19:19393653_A_G	-0.622524	0.075917	2.53e-16	4	2122	----?	0	19	19573011	GATAD2A	5'UTR	19	19393653	0.158275
4h epigenetic meta-analysis	cg07235635	19:19393657_T_C	-0.621745	0.075571	2.01e-16	4	2122	----?	0	19	19573011	GATAD2A	5'UTR	19	19393657	0.15792
4h epigenetic meta-analysis	cg07235635	19:19387356_C_T	-0.617023	0.074242	9.99e-17	4	2122	----?	0	19	19573011	GATAD2A	5'UTR	19	19387356	0.155489
4h epigenetic meta-analysis	cg07235635	19:19378671_A_G	-0.618034	0.074642	1.3e-16	4	2122	----?	0	19	19573011	GATAD2A	5'UTR	19	19378671	0.155886
4h epigenetic meta-analysis	cg07235635	19:19391851_C_T	-0.616018	0.07277	2.7e-17	4	2122	----?	0	19	19573011	GATAD2A	5'UTR	19	19391851	0.158508
4h epigenetic meta-analysis	cg07235635	19:19390185_G_A	-0.609702	0.073368	1.01e-16	4	2122	----?	0	19	19573011	GATAD2A	5'UTR	19	19390185	0.156458
4h epigenetic meta-analysis	cg07235635	19:19375372_G_A	-0.618881	0.074719	1.27e-16	4	2122	----?	0	19	19573011	GATAD2A	5'UTR	19	19375372	0.156169
4h epigenetic meta-analysis	cg07235635	19:19378245_A_C	-0.618019	0.074708	1.38e-16	4	2122	----?	0	19	19573011	GATAD2A	5'UTR	19	19378245	0.155872
4h epigenetic meta-analysis	cg07235635	19:19383298_C_T	-0.611632	0.073706	1.11e-16	4	2122	----?	0	19	19573011	GATAD2A	5'UTR	19	19383298	0.15698
4h epigenetic meta-analysis	cg07235635	19:19381728_G_C	-0.616202	0.07207	1.3e-17	4	2122	----?	0	19	19573011	GATAD2A	5'UTR	19	19381728	0.15774
4h epigenetic meta-analysis	cg07235635	19:19380685_A_G	-0.612389	0.073882	1.2e-16	4	2122	----?	0	19	19573011	GATAD2A	5'UTR	19	19380685	0.156781
4h epigenetic meta-analysis	cg07235635	19:19380596_G_T	-0.616648	0.072156	1.34e-17	4	2122	----?	0	19	19573011	GATAD2A	5'UTR	19	19380596	0.157698
4h epigenetic meta-analysis	cg07235635	19:19368310_G_A	-0.617765	0.074455	1.12e-16	4	2122	----?	0	19	19573011	GATAD2A	5'UTR	19	19368310	0.155452
4h epigenetic meta-analysis	cg07235635	19:19368264_G_A	-0.617772	0.074478	1.15e-16	4	2122	----?	0	19	19573011	GATAD2A	5'UTR	19	19368264	0.155433
4h epigenetic meta-analysis	cg07235635	19:19366643_G_A	-0.617543	0.07431	1e-16	4	2122	----?	0	19	19573011	GATAD2A	5'UTR	19	19366643	0.15549
4h epigenetic meta-analysis	cg07235635	19:19372185_G_C	-0.613891	0.073267	5.63e-17	4	2122	----?	0	19	19573011	GATAD2A	5'UTR	19	19372185	0.161692
4h epigenetic meta-analysis	cg07235635	19:19372150_C_T	-0.613886	0.073285	5.74e-17	4	2122	----?	0	19	19573011	GATAD2A	5'UTR	19	19372150	0.161663
4h epigenetic meta-analysis	cg07235635	19:19367190_A_G	-0.617595	0.074451	1.14e-16	4	2122	----?	0	19	19573011	GATAD2A	5'UTR	19	19367190	0.155412
4h epigenetic meta-analysis	cg07235635	19:19370917_C_T	-0.614197	0.073387	6.11e-17	4	2122	----?	0	19	19573011	GATAD2A	5'UTR	19	19370917	0.161257
4h epigenetic meta-analysis	cg07235635	19:19372968_C_G	-0.613757	0.073619	8.03e-17	4	2122	----?	0	19	19573011	GATAD2A	5'UTR	19	19372968	0.162403
4h epigenetic meta-analysis	cg07235635	19:19371370_A_T	-0.617113	0.072163	1.28e-17	4	2122	----?	0	19	19573011	GATAD2A	5'UTR	19	19371370	0.157395
4h epigenetic meta-analysis	cg07235635	19:19367319_C_G	-0.616874	0.07191	1.02e-17	4	2122	----?	0	19	19573011	GATAD2A	5'UTR	19	19367319	0.156927
4h epigenetic meta-analysis	cg07235635	19:19366927_G_A	-0.616816	0.071906	1.02e-17	4	2122	----?	0	19	19573011	GATAD2A	5'UTR	19	19366927	0.156899
4h epigenetic meta-analysis	cg07235635	19:19522970_T_A	-0.563348	0.06654	2.67e-17	4	2122	----?	0	19	19573011	GATAD2A	5'UTR	19	19522970	0.216631
4h epigenetic meta-analysis	cg07235635	19:19365011_CAAAAAAA_C	-0.617643	0.080389	1.62e-14	4	2122	----?	0	19	19573011	GATAD2A	5'UTR	19	19365011	0.164244
4h epigenetic meta-analysis	cg07235635	19:19364240_A_T	-0.616942	0.077403	1.66e-15	4	2122	----?	0	19	19573011	GATAD2A	5'UTR	19	19364240	0.158049
4h epigenetic meta-analysis	cg07235635	19:19364319_A_G	-0.616795	0.077402	1.68e-15	4	2122	----?	0	19	19573011	GATAD2A	5'UTR	19	19364319	0.157954
4h epigenetic meta-analysis	cg07235635	19:19363630_G_A	-0.616685	0.077119	1.34e-15	4	2122	----?	0	19	19573011	GATAD2A	5'UTR	19	19363630	0.157927
4h epigenetic meta-analysis	cg07235635	19:19363812_T_A	-0.616742	0.07741	1.7e-15	4	2122	----?	0	19	19573011	GATAD2A	5'UTR	19	19363812	0.157793
4h epigenetic meta-analysis	cg07235635	19:19357612_A_G	-0.64055	0.082026	6.03e-15	4	2122	----?	0	19	19573011	GATAD2A	5'UTR	19	19357612	0.150792
4h epigenetic meta-analysis	cg07235635	19:19361735_G_A	-0.616038	0.07755	2.06e-15	4	2122	----?	0	19	19573011	GATAD2A	5'UTR	19	19361735	0.157255
4h epigenetic meta-analysis	cg07235635	19:19359500_C_G	-0.617403	0.07837	3.49e-15	4	2122	----?	0	19	19573011	GATAD2A	5'UTR	19	19359500	0.157184
4h epigenetic meta-analysis	cg07235635	19:19358819_C_T	-0.617664	0.078702	4.43e-15	4	2122	----?	0	19	19573011	GATAD2A	5'UTR	19	19358819	0.157237
4h epigenetic meta-analysis	cg07235635	19:19358207_C_T	-0.627169	0.082054	2.21e-14	4	2122	----?	0	19	19573011	GATAD2A	5'UTR	19	19358207	0.153922
4h epigenetic meta-analysis	cg07235635	19:19359058_C_A	-0.61759	0.078541	3.92e-15	4	2122	----?	0	19	19573011	GATAD2A	5'UTR	19	19359058	0.157291
4h epigenetic meta-analysis	cg07235635	19:19358086_G_A	-0.627666	0.082578	3.08e-14	4	2122	----?	0	19	19573011	GATAD2A	5'UTR	19	19358086	0.153789
4h epigenetic meta-analysis	cg07235635	19:19364346_C_CT	-0.627337	0.076592	2.73e-16	4	2122	----?	0	19	19573011	GATAD2A	5'UTR	19	19364346	0.169673
4h epigenetic meta-analysis	cg07235635	19:19402698_TCACACACACACACA_T	-0.609533	0.080076	2.82e-14	4	2122	----?	0	19	19573011	GATAD2A	5'UTR	19	19402698	0.16397
4h epigenetic meta-analysis	cg07235635	19:19525792_T_C	-0.485191	0.064305	4.72e-14	4	2122	----?	0	19	19573011	GATAD2A	5'UTR	19	19525792	0.337066
4h epigenetic meta-analysis	cg07235635	19:19374512_A_AAG	-0.565767	0.067671	6.58e-17	4	2122	----?	0	19	19573011	GATAD2A	5'UTR	19	19374512	0.218
4h epigenetic meta-analysis	cg07235635	19:19533630_T_C	-0.46355	0.0622	9.56e-14	4	2122	----?	0	19	19573011	GATAD2A	5'UTR	19	19533630	0.385112
4h epigenetic meta-analysis	cg07235635	19:19528821_C_A	-0.465729	0.062364	8.51e-14	4	2122	----?	0	19	19573011	GATAD2A	5'UTR	19	19528821	0.386046
4h epigenetic meta-analysis	cg07235635	19:19522557_G_A	-0.467551	0.062483	7.6e-14	4	2122	----?	0	19	19573011	GATAD2A	5'UTR	19	19522557	0.386022
4h epigenetic meta-analysis	cg07235635	19:19358672_A_C	-0.471028	0.052364	2.5e-19	4	2122	----?	0	19	19573011	GATAD2A	5'UTR	19	19358672	0.249784
4h epigenetic meta-analysis	cg07235635	19:19512546_CA_C	-0.464543	0.062598	1.21e-13	4	2122	----?	0	19	19573011	GATAD2A	5'UTR	19	19512546	0.369528
4h epigenetic meta-analysis	cg07235635	19:19358332_A_G	-0.467342	0.050938	4.81e-20	4	2122	----?	0	19	19573011	GATAD2A	5'UTR	19	19358332	0.246806
4h epigenetic meta-analysis	cg07235635	19:19369435_A_G	-0.515344	0.060764	2.35e-17	4	2122	----?	0	19	19573011	GATAD2A	5'UTR	19	19369435	0.224592
4h epigenetic meta-analysis	cg07235635	19:19756662_T_C	-0.401502	0.043904	6.33e-20	3	1925	--?-?	0	19	19573011	GATAD2A	5'UTR	19	19756662	0.249057
4h epigenetic meta-analysis	cg07235635	19:19757262_C_G	-0.39921	0.043846	9.17e-20	3	1925	--?-?	0	19	19573011	GATAD2A	5'UTR	19	19757262	0.248101
4h epigenetic meta-analysis	cg07235635	19:19759299_A_T	-0.394705	0.042274	1.06e-20	3	1925	--?-?	0	19	19573011	GATAD2A	5'UTR	19	19759299	0.248436
4h epigenetic meta-analysis	cg07235635	19:19759651_T_C	-0.392612	0.041454	2.95e-21	3	1925	--?-?	0	19	19573011	GATAD2A	5'UTR	19	19759651	0.249857
4h epigenetic meta-analysis	cg07235635	19:19761927_A_AG	-0.391362	0.040346	3.21e-22	3	1925	--?-?	0	19	19573011	GATAD2A	5'UTR	19	19761927	0.249724
4h epigenetic meta-analysis	cg07235635	19:19763635_C_T	-0.416066	0.055359	5.91e-14	3	1925	--?-?	0	19	19573011	GATAD2A	5'UTR	19	19763635	0.219453
4h epigenetic meta-analysis	cg07235635	19:19765568_C_T	-0.383716	0.038618	3.1e-23	3	1925	--?-?	0	19	19573011	GATAD2A	5'UTR	19	19765568	0.248057
4h epigenetic meta-analysis	cg07235635	19:19795330_C_T	-0.427845	0.057667	1.23e-13	3	1925	--?-?	0	19	19573011	GATAD2A	5'UTR	19	19795330	0.224659
4h epigenetic meta-analysis	cg07235635	19:19783420_T_C	-0.39529	0.05084	7.9e-15	3	1925	--?-?	0	19	19573011	GATAD2A	5'UTR	19	19783420	0.259839
4h epigenetic meta-analysis	cg07235635	19:19768474_T_G	-0.382706	0.049933	1.88e-14	3	1925	--?-?	0	19	19573011	GATAD2A	5'UTR	19	19768474	0.258435
4h epigenetic meta-analysis	cg07235635	19:19787767_G_A	-0.396973	0.051135	8.68e-15	3	1925	--?-?	0	19	19573011	GATAD2A	5'UTR	19	19787767	0.260131
4h epigenetic meta-analysis	cg07235635	19:19775740_T_G	-0.389033	0.051545	4.64e-14	3	1925	--?-?	0	19	19573011	GATAD2A	5'UTR	19	19775740	0.258039
4h epigenetic meta-analysis	cg07235635	19:19778452_A_ATCT	-0.393876	0.0521	4.21e-14	3	1925	--?-?	0	19	19573011	GATAD2A	5'UTR	19	19778452	0.255874
4h epigenetic meta-analysis	cg07235635	19:19792250_C_A	-0.398438	0.051054	6.27e-15	3	1925	--?-?	0	19	19573011	GATAD2A	5'UTR	19	19792250	0.260454
4h epigenetic meta-analysis	cg07235635	19:19769690_C_T	-0.382865	0.051517	1.12e-13	3	1925	--?-?	0	19	19573011	GATAD2A	5'UTR	19	19769690	0.258015
4h epigenetic meta-analysis	cg07235635	19:19778297_CA_C	-0.391511	0.052563	9.86e-14	3	1925	--?-?	0	19	19573011	GATAD2A	5'UTR	19	19778297	0.257904
4h epigenetic meta-analysis	cg07235635	19:19795456_TAACTC_T	-0.396858	0.048313	2.25e-16	3	1925	--?-?	0	19	19573011	GATAD2A	5'UTR	19	19795456	0.256693
4h epigenetic meta-analysis	cg07235635	19:19798379_A_C	-0.411781	0.042978	1.02e-21	3	1925	--?-?	0	19	19573011	GATAD2A	5'UTR	19	19798379	0.168001
4h epigenetic meta-analysis	cg07235635	19:19798440_T_TAA	-0.406852	0.050727	1.11e-15	3	1925	--?-?	0	19	19573011	GATAD2A	5'UTR	19	19798440	0.181619
4h epigenetic meta-analysis	cg07235635	19:19796620_G_A	-0.406453	0.053524	3.25e-14	3	1925	--?-?	0	19	19573011	GATAD2A	5'UTR	19	19796620	0.177225
4h epigenetic meta-analysis	cg07235635	19:19798800_T_C	-0.408809	0.054686	8.03e-14	3	1925	--?-?	0	19	19573011	GATAD2A	5'UTR	19	19798800	0.176783
4h epigenetic meta-analysis	cg20981127	19:17329717_C_T	0.401561	0.046316	4.57e-18	2	1742	++???	0	19	17357587	NR2F6	TSS1500	19	17329717	0.137408
4h epigenetic meta-analysis	cg07235635	19:19707171_G_GAATAAATA	-0.27263	0.031441	4.52e-18	2	1742	--???	0	19	19573011	GATAD2A	5'UTR	19	19707171	0.436825
4h epigenetic meta-analysis	cg20981127	19:17336173_A_G	-0.407662	0.050259	5.27e-16	3	1939	---??	0	19	17357587	NR2F6	TSS1500	19	17336173	0.0971841
4h epigenetic meta-analysis	cg20981127	19:17335324_T_C	-0.406625	0.050332	6.87e-16	3	1939	---??	0	19	17357587	NR2F6	TSS1500	19	17335324	0.0972243
4h epigenetic meta-analysis	cg20981127	19:17334417_A_G	-0.4046	0.050592	1.34e-15	3	1939	---??	0	19	17357587	NR2F6	TSS1500	19	17334417	0.096623
4h epigenetic meta-analysis	cg20981127	19:17334410_C_G	-0.404409	0.050596	1.38e-15	3	1939	---??	0	19	17357587	NR2F6	TSS1500	19	17334410	0.0965815
4h epigenetic meta-analysis	cg07235635	19:19753292_G_A	0.282392	0.033107	1.55e-17	2	1742	++???	0	19	19573011	GATAD2A	5'UTR	19	19753292	0.372438
4h epigenetic meta-analysis	cg07235635	19:19669507_G_T	0.265596	0.031846	7.83e-17	2	1742	++???	0	19	19573011	GATAD2A	5'UTR	19	19669507	0.412385
4h epigenetic meta-analysis	cg07235635	19:19682541_A_G	0.262842	0.03147	7.07e-17	2	1742	++???	0	19	19573011	GATAD2A	5'UTR	19	19682541	0.410344
4h epigenetic meta-analysis	cg07235635	19:19710950_C_CAAT	0.264268	0.032146	2.13e-16	2	1742	++???	0	19	19573011	GATAD2A	5'UTR	19	19710950	0.386877
4h epigenetic meta-analysis	cg07235635	19:19675087_T_C	0.262961	0.031668	1.06e-16	2	1742	++???	0	19	19573011	GATAD2A	5'UTR	19	19675087	0.400079
4h epigenetic meta-analysis	cg07235635	19:19688629_G_C	0.258488	0.031114	1.03e-16	2	1742	++???	0	19	19573011	GATAD2A	5'UTR	19	19688629	0.405553
4h epigenetic meta-analysis	cg07235635	19:19671121_C_T	0.262095	0.031683	1.38e-16	2	1742	++???	0	19	19573011	GATAD2A	5'UTR	19	19671121	0.400144
4h epigenetic meta-analysis	cg07235635	19:19668738_A_G	0.261938	0.031693	1.47e-16	2	1742	++???	0	19	19573011	GATAD2A	5'UTR	19	19668738	0.401507
4h epigenetic meta-analysis	cg07235635	19:19680650_C_T	0.265192	0.031693	6.2e-17	2	1742	++???	0	19	19573011	GATAD2A	5'UTR	19	19680650	0.39722
4h epigenetic meta-analysis	cg07235635	19:19676666_G_A	0.261746	0.031617	1.31e-16	2	1742	++???	0	19	19573011	GATAD2A	5'UTR	19	19676666	0.395462
4h epigenetic meta-analysis	cg07235635	19:19677010_C_T	0.26172	0.031613	1.31e-16	2	1742	++???	0	19	19573011	GATAD2A	5'UTR	19	19677010	0.395366
4h epigenetic meta-analysis	cg07235635	19:19709129_G_A	0.256779	0.031236	2.13e-16	2	1742	++???	0	19	19573011	GATAD2A	5'UTR	19	19709129	0.3957
4h epigenetic meta-analysis	cg07235635	19:19723883_C_T	0.252445	0.03104	4.41e-16	2	1742	++???	0	19	19573011	GATAD2A	5'UTR	19	19723883	0.397116
4h epigenetic meta-analysis	cg07235635	19:19716054_G_A	0.25354	0.031156	4.23e-16	2	1742	++???	0	19	19573011	GATAD2A	5'UTR	19	19716054	0.394469
4h epigenetic meta-analysis	cg07235635	19:19744452_C_T	0.234524	0.030971	3.83e-14	2	1742	++???	0	19	19573011	GATAD2A	5'UTR	19	19744452	0.47676
4h epigenetic meta-analysis	cg07235635	19:19719824_C_G	0.252369	0.032008	3.31e-15	2	1742	++???	0	19	19573011	GATAD2A	5'UTR	19	19719824	0.39476
4h epigenetic meta-analysis	cg07235635	19:19719840_A_G	0.252231	0.031936	2.97e-15	2	1742	++???	0	19	19573011	GATAD2A	5'UTR	19	19719840	0.394585
4h epigenetic meta-analysis	cg07235635	19:19750824_AG_A	0.240164	0.031488	2.51e-14	2	1742	++???	0	19	19573011	GATAD2A	5'UTR	19	19750824	0.467834
4h epigenetic meta-analysis	cg07235635	19:19744358_T_C	0.228739	0.030714	9.93e-14	2	1742	++???	0	19	19573011	GATAD2A	5'UTR	19	19744358	0.484634
4h epigenetic meta-analysis	cg20981127	19:17343560_G_A	0.355475	0.046191	1.47e-14	3	1925	++?+?	0	19	17357587	NR2F6	TSS1500	19	17343560	0.111673
4h epigenetic meta-analysis	cg20981127	19:17341904_C_G	0.354525	0.04593	1.23e-14	3	1925	++?+?	0	19	17357587	NR2F6	TSS1500	19	17341904	0.111779
4h epigenetic meta-analysis	cg20981127	19:17340400_C_T	0.349949	0.045524	1.57e-14	3	1925	++?+?	0	19	17357587	NR2F6	TSS1500	19	17340400	0.110484
4h epigenetic meta-analysis	cg07235635	19:19802846_C_T	-0.293609	0.036818	1.6e-15	3	1925	--?-?	0	19	19573011	GATAD2A	5'UTR	19	19802846	0.229153
4h epigenetic meta-analysis	cg17656260	19:37259231_A_G	-0.33893	0.039201	5.64e-18	3	1925	--?-?	0	19	37329666	ZNF790	TSS1500	19	37259231	0.182791
4h epigenetic meta-analysis	cg07235635	19:19842880_A_C	-0.246902	0.031744	7.72e-15	3	1925	--?-?	0	19	19573011	GATAD2A	5'UTR	19	19842880	0.396389
4h epigenetic meta-analysis	cg07235635	19:19809052_C_T	-0.274845	0.036343	4.13e-14	3	1925	--?-?	0	19	19573011	GATAD2A	5'UTR	19	19809052	0.229926
4h epigenetic meta-analysis	cg17656260	19:37257517_G_A	-0.31912	0.035827	5.54e-19	4	2122	----?	0	19	37329666	ZNF790	TSS1500	19	37257517	0.202342
4h epigenetic meta-analysis	cg17656260	19:37257270_T_A	-0.318955	0.035828	5.78e-19	4	2122	----?	0	19	37329666	ZNF790	TSS1500	19	37257270	0.202514
4h epigenetic meta-analysis	cg17656260	19:37264017_C_T	-0.316978	0.035726	7.58e-19	4	2122	----?	0	19	37329666	ZNF790	TSS1500	19	37264017	0.203997
4h epigenetic meta-analysis	cg17656260	19:37262398_T_C	-0.318311	0.035842	7.02e-19	4	2122	----?	0	19	37329666	ZNF790	TSS1500	19	37262398	0.202568
4h epigenetic meta-analysis	cg17656260	19:37277083_C_T	-0.320208	0.035003	6.16e-20	4	2122	----?	0	19	37329666	ZNF790	TSS1500	19	37277083	0.215721
4h epigenetic meta-analysis	cg17656260	19:37322041_AAAC_A	-0.309451	0.03448	3.01e-19	4	2122	----?	0	19	37329666	ZNF790	TSS1500	19	37322041	0.216043
4h epigenetic meta-analysis	cg17656260	19:37285187_T_C	-0.316866	0.034833	9.89e-20	4	2122	----?	0	19	37329666	ZNF790	TSS1500	19	37285187	0.215939
4h epigenetic meta-analysis	cg17656260	19:37288454_C_T	-0.316514	0.034836	1.09e-19	4	2122	----?	0	19	37329666	ZNF790	TSS1500	19	37288454	0.21601
4h epigenetic meta-analysis	cg17656260	19:37317522_C_CTATATATA	-0.311113	0.034658	2.96e-19	4	2122	----?	0	19	37329666	ZNF790	TSS1500	19	37317522	0.217782
4h epigenetic meta-analysis	cg17656260	19:37326892_A_G	-0.306729	0.034911	1.64e-18	4	2122	----?	0	19	37329666	ZNF790	TSS1500	19	37326892	0.215666
4h epigenetic meta-analysis	cg17656260	19:37289551_A_C	-0.316166	0.034824	1.16e-19	4	2122	----?	0	19	37329666	ZNF790	TSS1500	19	37289551	0.216398
4h epigenetic meta-analysis	cg17656260	19:37329305_G_T	-0.305101	0.03528	5.54e-18	4	2122	----?	0	19	37329666	ZNF790	TSS1500	19	37329305	0.216132
4h epigenetic meta-analysis	cg17656260	19:37300554_G_A	-0.314953	0.034798	1.51e-19	4	2122	----?	0	19	37329666	ZNF790	TSS1500	19	37300554	0.215755
4h epigenetic meta-analysis	cg17656260	19:37304901_A_G	-0.314117	0.034758	1.7e-19	4	2122	----?	0	19	37329666	ZNF790	TSS1500	19	37304901	0.216067
4h epigenetic meta-analysis	cg17656260	19:37265852_A_G	-0.320912	0.035615	2.17e-19	4	2122	----?	0	19	37329666	ZNF790	TSS1500	19	37265852	0.206733
4h epigenetic meta-analysis	cg23417322	20:19745011_G_A	0.382565	0.031377	3.71e-34	3	1925	++?+?	0	20	19738247	NA	NA	20	19745011	0.363396
4h epigenetic meta-analysis	cg23417322	20:19745561_C_T	0.382897	0.031412	3.86e-34	3	1925	++?+?	0	20	19738247	NA	NA	20	19745561	0.36319
4h epigenetic meta-analysis	cg23417322	20:19738164_C_T	0.383728	0.032196	1.03e-32	3	1925	++?+?	0	20	19738247	NA	NA	20	19738164	0.368133
4h epigenetic meta-analysis	cg23417322	20:19744988_G_GTGCTAGTCAGAT	0.382392	0.031393	4.29e-34	3	1925	++?+?	0	20	19738247	NA	NA	20	19744988	0.363855
4h epigenetic meta-analysis	cg23417322	20:19743404_A_T	0.375816	0.031016	9.37e-34	3	1925	++?+?	0	20	19738247	NA	NA	20	19743404	0.427553
4h epigenetic meta-analysis	cg23417322	20:19740568_C_A	0.376477	0.031244	2.13e-33	3	1925	++?+?	0	20	19738247	NA	NA	20	19740568	0.429217
4h epigenetic meta-analysis	cg23417322	20:19738853_TTCCTCCTCTTCCTCC_T	0.377824	0.033792	5.47e-29	3	1925	++?+?	0	20	19738247	NA	NA	20	19738853	0.429291
4h epigenetic meta-analysis	cg23417322	20:19751330_G_A	0.35422	0.029921	2.68e-32	3	1925	++?+?	0	20	19738247	NA	NA	20	19751330	0.43141
4h epigenetic meta-analysis	cg23417322	20:19749957_A_G	0.374771	0.031532	1.54e-32	3	1925	++?+?	0	20	19738247	NA	NA	20	19749957	0.361633
4h epigenetic meta-analysis	cg23417322	20:19753538_G_A	0.347405	0.030416	3.52e-30	3	1925	++?+?	0	20	19738247	NA	NA	20	19753538	0.444234
4h epigenetic meta-analysis	cg18009691	20:48844365_T_C	0.265877	0.027225	1.68e-22	3	1939	+++??	0	20	48909166	LINC01270	TSS200	20	48844365	0.481183
4h epigenetic meta-analysis	cg18009691	20:48848855_T_C	0.272864	0.027779	9.62e-23	3	1939	+++??	0	20	48909166	LINC01270	TSS200	20	48848855	0.484608
4h epigenetic meta-analysis	cg18009691	20:48844389_T_G	0.263618	0.027298	4.89e-22	3	1939	+++??	0	20	48909166	LINC01270	TSS200	20	48844389	0.484319
4h epigenetic meta-analysis	cg18009691	20:48844402_T_C	0.26245	0.027268	6.7e-22	3	1939	+++??	0	20	48909166	LINC01270	TSS200	20	48844402	0.482568
4h epigenetic meta-analysis	cg18009691	20:48851192_A_G	0.27395	0.027799	6.98e-23	3	1939	+++??	0	20	48909166	LINC01270	TSS200	20	48851192	0.48541
4h epigenetic meta-analysis	cg18009691	20:48840831_T_C	0.262502	0.027428	1.13e-21	3	1939	+++??	0	20	48909166	LINC01270	TSS200	20	48840831	0.481775
4h epigenetic meta-analysis	cg18009691	20:48839682_T_C	0.261659	0.027589	2.61e-21	3	1939	+++??	0	20	48909166	LINC01270	TSS200	20	48839682	0.483126
4h epigenetic meta-analysis	cg18009691	20:48839604_A_G	0.262151	0.027619	2.42e-21	3	1939	+++??	0	20	48909166	LINC01270	TSS200	20	48839604	0.483262
4h epigenetic meta-analysis	cg18009691	20:48854184_T_C	0.278383	0.028079	3.85e-23	3	1939	+++??	0	20	48909166	LINC01270	TSS200	20	48854184	0.485359
4h epigenetic meta-analysis	cg23417322	20:19740856_A_G	0.354163	0.035537	2.3e-23	3	1925	++?+?	0	20	19738247	NA	NA	20	19740856	0.263775
4h epigenetic meta-analysis	cg23417322	20:19744341_G_A	0.380037	0.033866	3.45e-29	3	1925	++?+?	0	20	19738247	NA	NA	20	19744341	0.273104
4h epigenetic meta-analysis	cg18009691	20:48873511_T_C	0.2883	0.03423	3.89e-17	3	1939	+++??	0	20	48909166	LINC01270	TSS200	20	48873511	0.484773
4h epigenetic meta-analysis	cg23417322	20:19748442_G_A	0.353527	0.031283	1.4e-29	4	2122	++++?	0	20	19738247	NA	NA	20	19748442	0.319988
4h epigenetic meta-analysis	cg23417322	20:19741491_A_G	0.396406	0.037472	4.02e-26	2	1742	++???	0	20	19738247	NA	NA	20	19741491	0.246921
4h epigenetic meta-analysis	cg23417322	20:19737277_G_A	0.345599	0.037069	1.2e-20	3	1925	++?+?	0	20	19738247	NA	NA	20	19737277	0.246385
4h epigenetic meta-analysis	cg18009691	20:48842154_T_C	0.23001	0.028267	4.26e-16	3	1939	+++??	0	20	48909166	LINC01270	TSS200	20	48842154	0.415589
4h epigenetic meta-analysis	cg18009691	20:48841772_T_C	0.23046	0.028268	3.74e-16	3	1939	+++??	0	20	48909166	LINC01270	TSS200	20	48841772	0.411757
4h epigenetic meta-analysis	cg18009691	20:48841252_T_C	0.228896	0.028164	4.62e-16	3	1939	+++??	0	20	48909166	LINC01270	TSS200	20	48841252	0.41286
4h epigenetic meta-analysis	cg18009691	20:48844260_T_C	0.2447	0.031142	4.1e-15	3	1939	+++??	0	20	48909166	LINC01270	TSS200	20	48844260	0.341576
4h epigenetic meta-analysis	cg23417322	20:19753640_G_A	0.273371	0.035485	1.38e-14	3	1925	++?+?	0	20	19738247	NA	NA	20	19753640	0.471559
4h epigenetic meta-analysis	cg23417322	20:19753074_C_A	0.273125	0.035893	2.88e-14	3	1925	++?+?	0	20	19738247	NA	NA	20	19753074	0.471891
4h epigenetic meta-analysis	cg18009691	20:48844585_G_T	0.243155	0.031271	7.86e-15	3	1939	+++??	0	20	48909166	LINC01270	TSS200	20	48844585	0.340572
4h epigenetic meta-analysis	cg18009691	20:48844348_G_T	0.240241	0.027447	2.2e-18	3	1939	+++??	0	20	48909166	LINC01270	TSS200	20	48844348	0.470315
4h epigenetic meta-analysis	cg18009691	20:48857335_C_G	0.253118	0.029974	3.22e-17	3	1939	+++??	0	20	48909166	LINC01270	TSS200	20	48857335	0.335236
4h epigenetic meta-analysis	cg23417322	20:19751524_C_G	-0.265583	0.035368	6.22e-14	3	1925	--?-?	0	20	19738247	NA	NA	20	19751524	0.25675
4h epigenetic meta-analysis	cg18009691	20:48844141_A_AG	0.226585	0.029099	7.21e-15	3	1939	+++??	0	20	48909166	LINC01270	TSS200	20	48844141	0.43589
4h epigenetic meta-analysis	cg18009691	20:48909078_G_A	-0.244801	0.029765	2.06e-16	3	1939	---??	0	20	48909166	LINC01270	TSS200	20	48909078	0.330411
4h epigenetic meta-analysis	cg18009691	20:48909558_T_C	-0.24586	0.029808	1.69e-16	3	1939	---??	0	20	48909166	LINC01270	TSS200	20	48909558	0.33142
4h epigenetic meta-analysis	cg23417322	20:19737135_A_G	0.424344	0.046997	1.84e-19	2	1742	++???	0	20	19738247	NA	NA	20	19737135	0.154228
4h epigenetic meta-analysis	cg18009691	20:48914789_C_A	-0.250498	0.032422	1.16e-14	3	1939	---??	0	20	48909166	LINC01270	TSS200	20	48914789	0.260755
4h epigenetic meta-analysis	cg23417322	20:19735119_G_A	0.253443	0.031885	1.98e-15	3	1925	++?+?	0	20	19738247	NA	NA	20	19735119	0.458175
4h epigenetic meta-analysis	cg18009691	20:48906772_C_T	0.229379	0.02831	5.66e-16	3	1939	+++??	0	20	48909166	LINC01270	TSS200	20	48906772	0.42628
4h epigenetic meta-analysis	cg18009691	20:48904038_T_C	0.232577	0.027248	1.47e-17	4	2122	++++?	0	20	48909166	LINC01270	TSS200	20	48904038	0.418867
4h epigenetic meta-analysis	cg23417322	20:19803886_A_G	0.282618	0.037015	2.36e-14	3	1925	++?+?	0	20	19738247	NA	NA	20	19803886	0.365434
4h epigenetic meta-analysis	cg18009691	20:48895112_A_G	0.21986	0.029316	6.68e-14	3	1939	+++??	0	20	48909166	LINC01270	TSS200	20	48895112	0.460461
4h epigenetic meta-analysis	cg18009691	20:48907477_T_G	0.227911	0.027021	3.51e-17	4	2122	++++?	0	20	48909166	LINC01270	TSS200	20	48907477	0.420389
4h epigenetic meta-analysis	cg18009691	20:48908040_T_C	0.227259	0.027005	4.12e-17	4	2122	++++?	0	20	48909166	LINC01270	TSS200	20	48908040	0.42044
4h epigenetic meta-analysis	cg18009691	20:48907991_T_C	0.228086	0.027037	3.46e-17	4	2122	++++?	0	20	48909166	LINC01270	TSS200	20	48907991	0.420994
4h epigenetic meta-analysis	cg18009691	20:48908292_A_C	0.228045	0.027046	3.59e-17	4	2122	++++?	0	20	48909166	LINC01270	TSS200	20	48908292	0.420687
4h epigenetic meta-analysis	cg21870229	21:45146414_T_C	-0.580359	0.048862	1.68e-32	3	1925	--?-?	0	21	45145841	PDXK	Body	21	45146414	0.106835
4h epigenetic meta-analysis	cg21870229	21:45143064_C_T	-0.62402	0.054451	2.26e-30	3	1925	--?-?	0	21	45145841	PDXK	Body	21	45143064	0.0890426
4h epigenetic meta-analysis	cg21870229	21:45145286_C_T	-0.591251	0.050734	2.38e-31	3	1925	--?-?	0	21	45145841	PDXK	Body	21	45145286	0.0987593
4h epigenetic meta-analysis	cg21870229	21:45149089_C_T	-0.565035	0.064983	3.66e-18	3	1925	--?-?	0	21	45145841	PDXK	Body	21	45149089	0.116256
4h epigenetic meta-analysis	cg21870229	21:45145667_T_C	-0.587711	0.050602	3.78e-31	3	1925	--?-?	0	21	45145841	PDXK	Body	21	45145667	0.0994536
4h epigenetic meta-analysis	cg21870229	21:45146283_G_A	-0.588326	0.050648	3.71e-31	3	1925	--?-?	0	21	45145841	PDXK	Body	21	45146283	0.0995265
4h epigenetic meta-analysis	cg21870229	21:45146830_G_A	-0.588638	0.050707	4.04e-31	3	1925	--?-?	0	21	45145841	PDXK	Body	21	45146830	0.0994799
4h epigenetic meta-analysis	cg21870229	21:45147107_C_A	-0.589123	0.050732	3.86e-31	3	1925	--?-?	0	21	45145841	PDXK	Body	21	45147107	0.0995061
4h epigenetic meta-analysis	cg21870229	21:45147119_T_G	-0.588852	0.050737	4.17e-31	3	1925	--?-?	0	21	45145841	PDXK	Body	21	45147119	0.0993851
4h epigenetic meta-analysis	cg21870229	21:45147282_A_G	-0.589685	0.050765	3.71e-31	3	1925	--?-?	0	21	45145841	PDXK	Body	21	45147282	0.0996997
4h epigenetic meta-analysis	cg21870229	21:45149518_A_G	-0.520766	0.054438	1.18e-21	3	1925	--?-?	0	21	45145841	PDXK	Body	21	45149518	0.123308
4h epigenetic meta-analysis	cg21870229	21:45137853_A_C	-0.537555	0.04983	4.23e-27	3	1925	--?-?	0	21	45145841	PDXK	Body	21	45137853	0.107062
4h epigenetic meta-analysis	cg21870229	21:45137659_G_T	-0.548194	0.051242	1.12e-26	3	1925	--?-?	0	21	45145841	PDXK	Body	21	45137659	0.101412
4h epigenetic meta-analysis	cg21870229	21:45158489_C_T	-0.594752	0.054087	4.31e-28	3	1925	--?-?	0	21	45145841	PDXK	Body	21	45158489	0.0949232
4h epigenetic meta-analysis	cg21870229	21:45143715_G_T	-0.523943	0.059981	2.57e-18	3	1925	--?-?	0	21	45145841	PDXK	Body	21	45143715	0.0756563
4h epigenetic meta-analysis	cg04951739	22:24130134_G_A	-0.546045	0.046225	3.64e-32	4	2122	----?	0	22	24093724	ZNF70	TSS1500	22	24130134	0.110372
4h epigenetic meta-analysis	cg04951739	22:24136971_G_A	-0.534934	0.045908	2.42e-31	4	2122	----?	0	22	24093724	ZNF70	TSS1500	22	24136971	0.11018
4h epigenetic meta-analysis	cg04951739	22:24140283_C_CT	-0.531048	0.045827	5.14e-31	4	2122	----?	0	22	24093724	ZNF70	TSS1500	22	24140283	0.110027
4h epigenetic meta-analysis	cg04951739	22:24181703_G_A	-0.521189	0.047755	1.07e-27	3	1925	--?-?	0	22	24093724	ZNF70	TSS1500	22	24181703	0.107311
4h epigenetic meta-analysis	cg04951739	22:24179499_C_T	-0.524132	0.047825	6.47e-28	3	1925	--?-?	0	22	24093724	ZNF70	TSS1500	22	24179499	0.107701
4h epigenetic meta-analysis	cg04951739	22:24166789_G_A	-0.524093	0.047578	3.48e-28	3	1925	--?-?	0	22	24093724	ZNF70	TSS1500	22	24166789	0.108788
4h epigenetic meta-analysis	cg04951739	22:24151715_G_A	-0.528491	0.047743	1.91e-28	3	1925	--?-?	0	22	24093724	ZNF70	TSS1500	22	24151715	0.109123
4h epigenetic meta-analysis	cg04951739	22:24150073_C_T	-0.521855	0.045636	3.02e-30	4	2122	----?	0	22	24093724	ZNF70	TSS1500	22	24150073	0.109337
4h epigenetic meta-analysis	cg04951739	22:24150235_C_T	-0.521575	0.045626	3.15e-30	4	2122	----?	0	22	24093724	ZNF70	TSS1500	22	24150235	0.109309
4h epigenetic meta-analysis	cg04951739	22:24184915_T_G	-0.511495	0.049183	2.67e-25	2	1742	--???	0	22	24093724	ZNF70	TSS1500	22	24184915	0.105988
4h epigenetic meta-analysis	cg04951739	22:24185979_G_A	-0.50682	0.049532	1.53e-24	2	1742	--???	0	22	24093724	ZNF70	TSS1500	22	24185979	0.104814
4h epigenetic meta-analysis	cg04951739	22:24185857_G_A	-0.507147	0.049492	1.31e-24	2	1742	--???	0	22	24093724	ZNF70	TSS1500	22	24185857	0.104873
4h epigenetic meta-analysis	cg04951739	22:24186016_T_A	-0.506797	0.049565	1.64e-24	2	1742	--???	0	22	24093724	ZNF70	TSS1500	22	24186016	0.105244
4h epigenetic meta-analysis	cg04951739	22:24186183_T_C	-0.506319	0.04958	1.87e-24	2	1742	--???	0	22	24093724	ZNF70	TSS1500	22	24186183	0.10474
4h epigenetic meta-analysis	cg04951739	22:24186220_C_G	-0.506215	0.049588	1.95e-24	2	1742	--???	0	22	24093724	ZNF70	TSS1500	22	24186220	0.104728
4h epigenetic meta-analysis	cg04951739	22:24186084_C_T	-0.506554	0.049556	1.7e-24	2	1742	--???	0	22	24093724	ZNF70	TSS1500	22	24186084	0.104781
4h epigenetic meta-analysis	cg04951739	22:24184686_G_A	-0.511171	0.049134	2.56e-25	2	1742	--???	0	22	24093724	ZNF70	TSS1500	22	24184686	0.105899
4h epigenetic meta-analysis	cg04951739	22:24184600_G_A	-0.511116	0.04913	2.57e-25	2	1742	--???	0	22	24093724	ZNF70	TSS1500	22	24184600	0.10593
4h epigenetic meta-analysis	cg04951739	22:24186294_C_T	-0.505903	0.049614	2.19e-24	2	1742	--???	0	22	24093724	ZNF70	TSS1500	22	24186294	0.10475
4h epigenetic meta-analysis	cg04951739	22:24186292_G_A	-0.506007	0.049603	2.1e-24	2	1742	--???	0	22	24093724	ZNF70	TSS1500	22	24186292	0.104713
4h epigenetic meta-analysis	cg04951739	22:24184850_A_G	-0.511144	0.049135	2.58e-25	2	1742	--???	0	22	24093724	ZNF70	TSS1500	22	24184850	0.10588
4h epigenetic meta-analysis	cg04951739	22:24185163_G_A	-0.510882	0.049212	3.24e-25	2	1742	--???	0	22	24093724	ZNF70	TSS1500	22	24185163	0.105902
4h epigenetic meta-analysis	cg04951739	22:24184696_G_A	-0.511121	0.049134	2.59e-25	2	1742	--???	0	22	24093724	ZNF70	TSS1500	22	24184696	0.105889
4h epigenetic meta-analysis	cg04951739	22:24183139_T_TA	-0.511296	0.049218	3.01e-25	2	1742	--???	0	22	24093724	ZNF70	TSS1500	22	24183139	0.10689
4h epigenetic meta-analysis	cg04951739	22:24184908_C_A	-0.511083	0.049168	2.81e-25	2	1742	--???	0	22	24093724	ZNF70	TSS1500	22	24184908	0.105837
4h epigenetic meta-analysis	cg04951739	22:24183140_T_A	-0.511276	0.049216	3e-25	2	1742	--???	0	22	24093724	ZNF70	TSS1500	22	24183140	0.10688
4h epigenetic meta-analysis	cg04951739	22:24186431_G_A	-0.505417	0.049648	2.61e-24	2	1742	--???	0	22	24093724	ZNF70	TSS1500	22	24186431	0.10468
4h epigenetic meta-analysis	cg04951739	22:24185376_C_T	-0.510661	0.049263	3.8e-25	2	1742	--???	0	22	24093724	ZNF70	TSS1500	22	24185376	0.105843
4h epigenetic meta-analysis	cg04951739	22:24185261_CA_C	-0.51071	0.049252	3.67e-25	2	1742	--???	0	22	24093724	ZNF70	TSS1500	22	24185261	0.105854
4h epigenetic meta-analysis	cg04951739	22:24185599_T_C	-0.510536	0.049299	4.22e-25	2	1742	--???	0	22	24093724	ZNF70	TSS1500	22	24185599	0.105981
4h epigenetic meta-analysis	cg04951739	22:24149782_T_TAA	-0.5229	0.045704	2.83e-30	4	2122	----?	0	22	24093724	ZNF70	TSS1500	22	24149782	0.109704
4h epigenetic meta-analysis	cg04951739	22:24186637_T_C	-0.501727	0.049716	6.42e-24	2	1742	--???	0	22	24093724	ZNF70	TSS1500	22	24186637	0.108593
4h epigenetic meta-analysis	cg04951739	22:24186809_T_C	-0.502001	0.049836	7.79e-24	2	1742	--???	0	22	24093724	ZNF70	TSS1500	22	24186809	0.108534
4h epigenetic meta-analysis	cg04951739	22:24186623_T_C	-0.501851	0.04969	5.93e-24	2	1742	--???	0	22	24093724	ZNF70	TSS1500	22	24186623	0.108318
4h epigenetic meta-analysis	cg04951739	22:24185384_A_G	-0.502077	0.049042	1.44e-24	2	1742	--???	0	22	24093724	ZNF70	TSS1500	22	24185384	0.109321
4h epigenetic meta-analysis	cg04951739	22:24186823_T_C	-0.493354	0.049461	2.11e-23	2	1742	--???	0	22	24093724	ZNF70	TSS1500	22	24186823	0.112346
4h epigenetic meta-analysis	cg04951739	22:24079243_A_G	-0.452871	0.050123	1.74e-19	2	1742	--???	0	22	24093724	ZNF70	TSS1500	22	24079243	0.106211
4h epigenetic meta-analysis	cg04951739	22:24080163_C_G	-0.451919	0.049986	1.65e-19	2	1742	--???	0	22	24093724	ZNF70	TSS1500	22	24080163	0.106128
4h epigenetic meta-analysis	cg04951739	22:24082332_T_C	-0.454997	0.050028	1.01e-19	2	1742	--???	0	22	24093724	ZNF70	TSS1500	22	24082332	0.10479
4h epigenetic meta-analysis	cg04951739	22:24081194_C_A	-0.457036	0.050214	9.42e-20	2	1742	--???	0	22	24093724	ZNF70	TSS1500	22	24081194	0.104254
4h epigenetic meta-analysis	cg04951739	22:24082058_A_G	-0.450321	0.049757	1.51e-19	2	1742	--???	0	22	24093724	ZNF70	TSS1500	22	24082058	0.106333
4h epigenetic meta-analysis	cg04951739	22:24082782_CT_C	-0.450634	0.0497	1.3e-19	2	1742	--???	0	22	24093724	ZNF70	TSS1500	22	24082782	0.105798
4h epigenetic meta-analysis	cg04951739	22:24071004_G_C	-0.462346	0.051215	1.86e-19	2	1742	--???	0	22	24093724	ZNF70	TSS1500	22	24071004	0.106279
4h epigenetic meta-analysis	cg04951739	22:24087319_A_C	-0.450355	0.049424	8.57e-20	2	1742	--???	0	22	24093724	ZNF70	TSS1500	22	24087319	0.104443
4h epigenetic meta-analysis	cg04951739	22:24085247_G_A	-0.447474	0.049392	1.39e-19	2	1742	--???	0	22	24093724	ZNF70	TSS1500	22	24085247	0.10567
4h epigenetic meta-analysis	cg04951739	22:24090587_C_T	-0.46877	0.050627	2.19e-20	2	1742	--???	0	22	24093724	ZNF70	TSS1500	22	24090587	0.10438
4h epigenetic meta-analysis	cg04951739	22:24072906_C_A	-0.463204	0.051151	1.44e-19	2	1742	--???	0	22	24093724	ZNF70	TSS1500	22	24072906	0.107175
4h epigenetic meta-analysis	cg04951739	22:24072455_C_T	-0.46327	0.051181	1.49e-19	2	1742	--???	0	22	24093724	ZNF70	TSS1500	22	24072455	0.107168
4h epigenetic meta-analysis	cg04951739	22:24072975_A_T	-0.463225	0.051137	1.4e-19	2	1742	--???	0	22	24093724	ZNF70	TSS1500	22	24072975	0.107241
4h epigenetic meta-analysis	cg04951739	22:24091081_TA_T	-0.4706	0.05075	1.93e-20	2	1742	--???	0	22	24093724	ZNF70	TSS1500	22	24091081	0.105324
4h epigenetic meta-analysis	cg04951739	22:24061359_G_A	-0.457995	0.052328	2.21e-18	2	1742	--???	0	22	24093724	ZNF70	TSS1500	22	24061359	0.10098
4h epigenetic meta-analysis	cg04951739	22:24062096_CA_C	-0.458996	0.052418	2.13e-18	2	1742	--???	0	22	24093724	ZNF70	TSS1500	22	24062096	0.0991684
4h epigenetic meta-analysis	cg04951739	22:24058041_C_G	-0.453411	0.052164	3.76e-18	2	1742	--???	0	22	24093724	ZNF70	TSS1500	22	24058041	0.0993136
4h epigenetic meta-analysis	cg04951739	22:24175101_T_C	-0.396425	0.04431	3.88e-19	2	1742	--???	0	22	24093724	ZNF70	TSS1500	22	24175101	0.140169
4h epigenetic meta-analysis	cg04951739	22:24059933_C_T	0.331653	0.039732	7.36e-17	2	1742	++???	0	22	24093724	ZNF70	TSS1500	22	24059933	0.190204
4h epigenetic meta-analysis	cg04951739	22:24168998_A_G	-0.394038	0.044212	5.28e-19	2	1742	--???	0	22	24093724	ZNF70	TSS1500	22	24168998	0.140227
4h epigenetic meta-analysis	cg04951739	22:24051059_C_T	-0.4353	0.051675	3.84e-17	2	1742	--???	0	22	24093724	ZNF70	TSS1500	22	24051059	0.0977602
4h epigenetic meta-analysis	cg04951739	22:24038086_A_C	-0.430398	0.051332	5.37e-17	2	1742	--???	0	22	24093724	ZNF70	TSS1500	22	24038086	0.0982091
4h epigenetic meta-analysis	cg04951739	22:24048368_T_C	-0.433037	0.051606	5.07e-17	2	1742	--???	0	22	24093724	ZNF70	TSS1500	22	24048368	0.0990999
4h epigenetic meta-analysis	cg04951739	22:24029652_T_C	-0.428681	0.051291	6.73e-17	2	1742	--???	0	22	24093724	ZNF70	TSS1500	22	24029652	0.0982481
4h epigenetic meta-analysis	cg04951739	22:24036563_G_A	-0.432699	0.05154	4.89e-17	2	1742	--???	0	22	24093724	ZNF70	TSS1500	22	24036563	0.0976724
4h epigenetic meta-analysis	cg04951739	22:24033486_T_C	-0.429352	0.051269	5.85e-17	2	1742	--???	0	22	24093724	ZNF70	TSS1500	22	24033486	0.0978518
4h epigenetic meta-analysis	cg04951739	22:24033466_G_A	-0.429243	0.051268	5.94e-17	2	1742	--???	0	22	24093724	ZNF70	TSS1500	22	24033466	0.0978378
4h epigenetic meta-analysis	cg04951739	22:24103139_CAAA_C	-0.3596	0.041013	1.93e-18	2	1742	--???	0	22	24093724	ZNF70	TSS1500	22	24103139	0.199709
4h epigenetic meta-analysis	cg04951739	22:24103201_G_T	-0.359415	0.041012	2e-18	2	1742	--???	0	22	24093724	ZNF70	TSS1500	22	24103201	0.199753
4h epigenetic meta-analysis	cg04951739	22:24021950_G_A	-0.429521	0.051644	9.5e-17	2	1742	--???	0	22	24093724	ZNF70	TSS1500	22	24021950	0.0988295
4h epigenetic meta-analysis	cg04951739	22:24187569_G_A	-0.396721	0.045209	1.8e-18	2	1742	--???	0	22	24093724	ZNF70	TSS1500	22	24187569	0.128659
4h epigenetic meta-analysis	cg04951739	22:24025365_C_T	-0.427821	0.051401	9.02e-17	2	1742	--???	0	22	24093724	ZNF70	TSS1500	22	24025365	0.0991457
4h epigenetic meta-analysis	cg04951739	22:24023203_G_A	-0.429673	0.051397	6.61e-17	2	1742	--???	0	22	24093724	ZNF70	TSS1500	22	24023203	0.0998628
4h epigenetic meta-analysis	cg04951739	22:24023196_C_T	-0.429692	0.051399	6.61e-17	2	1742	--???	0	22	24093724	ZNF70	TSS1500	22	24023196	0.0998694
4h epigenetic meta-analysis	cg04951739	22:24036657_T_C	-0.428475	0.051216	6.28e-17	2	1742	--???	0	22	24093724	ZNF70	TSS1500	22	24036657	0.0986741
4h epigenetic meta-analysis	cg04951739	22:24023296_C_T	-0.429649	0.051393	6.61e-17	2	1742	--???	0	22	24093724	ZNF70	TSS1500	22	24023296	0.0998567
4h epigenetic meta-analysis	cg04951739	22:24024933_T_C	-0.429524	0.05134	6.26e-17	2	1742	--???	0	22	24093724	ZNF70	TSS1500	22	24024933	0.0997553
4h epigenetic meta-analysis	cg04951739	22:24025220_C_A	-0.429491	0.051332	6.23e-17	2	1742	--???	0	22	24093724	ZNF70	TSS1500	22	24025220	0.0997254
4h epigenetic meta-analysis	cg04951739	22:24005829_C_T	-0.428672	0.052097	2e-16	2	1742	--???	0	22	24093724	ZNF70	TSS1500	22	24005829	0.100504
4h epigenetic meta-analysis	cg04951739	22:24005460_C_G	-0.429271	0.052252	2.23e-16	2	1742	--???	0	22	24093724	ZNF70	TSS1500	22	24005460	0.0997708
4h epigenetic meta-analysis	cg04951739	22:24000258_G_C	-0.427524	0.05226	2.97e-16	2	1742	--???	0	22	24093724	ZNF70	TSS1500	22	24000258	0.10191
4h epigenetic meta-analysis	cg04951739	22:24189068_T_C	-0.402302	0.046651	6.85e-18	2	1742	--???	0	22	24093724	ZNF70	TSS1500	22	24189068	0.128854
4h epigenetic meta-analysis	cg04951739	22:24188943_A_T	-0.400635	0.046646	9.28e-18	2	1742	--???	0	22	24093724	ZNF70	TSS1500	22	24188943	0.128388
4h epigenetic meta-analysis	cg04951739	22:24189277_A_G	-0.404887	0.04654	3.52e-18	2	1742	--???	0	22	24093724	ZNF70	TSS1500	22	24189277	0.132911
4h epigenetic meta-analysis	cg04951739	22:24188193_C_G	-0.395711	0.045464	3.39e-18	2	1742	--???	0	22	24093724	ZNF70	TSS1500	22	24188193	0.133108
4h epigenetic meta-analysis	cg04951739	22:24139428_G_A	-0.38839	0.043656	6.1e-19	2	1742	--???	0	22	24093724	ZNF70	TSS1500	22	24139428	0.14568
4h epigenetic meta-analysis	cg04951739	22:24187946_G_C	-0.391673	0.045238	5.07e-18	2	1742	--???	0	22	24093724	ZNF70	TSS1500	22	24187946	0.13132
4h epigenetic meta-analysis	cg04951739	22:23993174_G_A	-0.418714	0.053048	3.09e-15	2	1742	--???	0	22	24093724	ZNF70	TSS1500	22	23993174	0.0985691
4h epigenetic meta-analysis	cg04951739	22:24186358_T_G	0.343184	0.040518	2.59e-17	2	1742	++???	0	22	24093724	ZNF70	TSS1500	22	24186358	0.180201
4h epigenetic meta-analysis	cg04951739	22:24081474_T_A	-0.422619	0.049458	1.36e-17	2	1742	--???	0	22	24093724	ZNF70	TSS1500	22	24081474	0.119018
4h epigenetic meta-analysis	cg04951739	22:24026845_C_A	-0.404691	0.051036	2.31e-15	2	1742	--???	0	22	24093724	ZNF70	TSS1500	22	24026845	0.115433
4h epigenetic meta-analysis	cg04951739	22:24025772_C_T	-0.40473	0.051065	2.38e-15	2	1742	--???	0	22	24093724	ZNF70	TSS1500	22	24025772	0.115597
4h epigenetic meta-analysis	cg04436634	1:158596438_GTGTGTGTGTGTTTA_TTGTGTGTGTGTTTA	-0.404724	0.03874	1.62e-25	2	1545	?--??	0	1	158575773	OR10Z1	TSS1500	1	158596438	0.25958
4h epigenetic meta-analysis	cg12965802	1:5861497_G_A	0.373594	0.035664	1.21e-25	2	1545	?++??	0	1	5868797	NA	NA	1	5861497	0.33856
4h epigenetic meta-analysis	cg12965802	1:5863882_C_G	0.373072	0.035719	1.67e-25	2	1545	?++??	0	1	5868797	NA	NA	1	5863882	0.338585
4h epigenetic meta-analysis	cg12965802	1:5864398_T_C	0.369473	0.035743	5.15e-25	2	1545	?++??	0	1	5868797	NA	NA	1	5864398	0.339727
4h epigenetic meta-analysis	cg12965802	1:5868923_AAC_A	0.384137	0.033943	1.17e-29	3	1728	?+++?	0	1	5868797	NA	NA	1	5868923	0.340355
4h epigenetic meta-analysis	cg12965802	1:5876249_G_T	0.357139	0.033139	4.76e-27	3	1728	?+++?	0	1	5868797	NA	NA	1	5876249	0.350695
4h epigenetic meta-analysis	cg04436634	1:158441462_T_C	-0.431551	0.04326	2.08e-23	2	1531	?-?-?	0	1	158575773	OR10Z1	TSS1500	1	158441462	0.208258
4h epigenetic meta-analysis	cg12965802	1:5881752_C_T	0.338578	0.034905	3.22e-22	3	1728	?+++?	0	1	5868797	NA	NA	1	5881752	0.346032
4h epigenetic meta-analysis	cg12965802	1:5888394_C_T	0.339496	0.035686	1.96e-21	3	1728	?+++?	0	1	5868797	NA	NA	1	5888394	0.3439
4h epigenetic meta-analysis	cg12965802	1:5886971_C_T	0.337715	0.03642	1.93e-20	3	1728	?+++?	0	1	5868797	NA	NA	1	5886971	0.34302
4h epigenetic meta-analysis	cg12965802	1:5887140_C_T	0.337624	0.036496	2.36e-20	3	1728	?+++?	0	1	5868797	NA	NA	1	5887140	0.342948
4h epigenetic meta-analysis	cg12965802	1:5889743_ATGG_A	0.340853	0.032957	4.87e-25	3	1728	?+++?	0	1	5868797	NA	NA	1	5889743	0.350078
4h epigenetic meta-analysis	cg12965802	1:5890394_A_G	0.342801	0.033106	4.28e-25	3	1728	?+++?	0	1	5868797	NA	NA	1	5890394	0.344843
4h epigenetic meta-analysis	cg12965802	1:5891388_G_A	0.344043	0.033214	4.11e-25	3	1728	?+++?	0	1	5868797	NA	NA	1	5891388	0.345467
4h epigenetic meta-analysis	cg12965802	1:5891383_C_T	0.343979	0.033209	4.13e-25	3	1728	?+++?	0	1	5868797	NA	NA	1	5891383	0.345449
4h epigenetic meta-analysis	cg12965802	1:5891451_C_G	0.34417	0.033232	4.2e-25	3	1728	?+++?	0	1	5868797	NA	NA	1	5891451	0.3454
4h epigenetic meta-analysis	cg12965802	1:5884091_C_A	0.337771	0.03672	3.86e-20	3	1728	?+++?	0	1	5868797	NA	NA	1	5884091	0.342296
4h epigenetic meta-analysis	cg12965802	1:5891881_C_T	0.344728	0.033346	5.09e-25	3	1728	?+++?	0	1	5868797	NA	NA	1	5891881	0.344761
4h epigenetic meta-analysis	cg12965802	1:5885739_C_T	0.341758	0.038508	7.4e-19	3	1728	?+++?	0	1	5868797	NA	NA	1	5885739	0.352102
4h epigenetic meta-analysis	cg12965802	1:5893670_G_A	0.347659	0.033563	4.11e-25	3	1728	?+++?	0	1	5868797	NA	NA	1	5893670	0.347749
4h epigenetic meta-analysis	cg12965802	1:5863326_A_AACAC	0.35004	0.036693	1.53e-21	2	1545	?++??	0	1	5868797	NA	NA	1	5863326	0.325478
4h epigenetic meta-analysis	cg04436634	1:158524800_C_CT	-0.388341	0.041093	3.6e-21	2	1531	?-?-?	0	1	158575773	OR10Z1	TSS1500	1	158524800	0.235139
4h epigenetic meta-analysis	cg12965802	1:5892257_TC_T	0.345999	0.033796	1.44e-24	3	1728	?+++?	0	1	5868797	NA	NA	1	5892257	0.336846
4h epigenetic meta-analysis	cg12965802	1:5886196_G_A	0.336502	0.038449	2.22e-18	3	1728	?+++?	0	1	5868797	NA	NA	1	5886196	0.337875
4h epigenetic meta-analysis	cg12965802	1:5885725_G_T	0.341049	0.042284	7.66e-16	3	1728	?+++?	0	1	5868797	NA	NA	1	5885725	0.346228
4h epigenetic meta-analysis	cg12965802	1:5885827_T_C	0.33885	0.03439	7.09e-23	3	1728	?+++?	0	1	5868797	NA	NA	1	5885827	0.328952
4h epigenetic meta-analysis	cg12965802	1:5893492_T_C	0.32426	0.034245	3.02e-21	3	1728	?+++?	0	1	5868797	NA	NA	1	5893492	0.322471
4h epigenetic meta-analysis	cg12965802	1:5880945_T_C	0.313807	0.033775	1.62e-20	3	1728	?+++?	0	1	5868797	NA	NA	1	5880945	0.325927
4h epigenetic meta-analysis	cg12965802	1:5876988_A_G	0.332577	0.044724	1.08e-13	3	1728	?+++?	0	1	5868797	NA	NA	1	5876988	0.304435
4h epigenetic meta-analysis	cg12965802	1:5861105_A_G	0.282108	0.036387	9.39e-15	2	1545	?++??	0	1	5868797	NA	NA	1	5861105	0.28194
4h epigenetic meta-analysis	cg12965802	1:5862001_T_C	0.282393	0.036467	1.01e-14	2	1545	?++??	0	1	5868797	NA	NA	1	5862001	0.282274
4h epigenetic meta-analysis	cg08939787	2:238767204_A_T	-0.981118	0.029156	3.58e-248	2	1545	?--??	0	2	238767226	RAMP1;RAMP1	TSS1500;TSS1500	2	238767204	0.341072
4h epigenetic meta-analysis	cg08939787	2:238768160_G_C	-0.951692	0.029109	2.23e-234	2	1545	?--??	0	2	238767226	RAMP1;RAMP1	TSS1500;TSS1500	2	238768160	0.35207
4h epigenetic meta-analysis	cg08939787	2:238767817_T_C	-0.926464	0.029401	7.31e-218	2	1545	?--??	0	2	238767226	RAMP1;RAMP1	TSS1500;TSS1500	2	238767817	0.364649
4h epigenetic meta-analysis	cg08939787	2:238766131_G_C	-0.812319	0.037354	8.54e-105	2	1545	?--??	0	2	238767226	RAMP1;RAMP1	TSS1500;TSS1500	2	238766131	0.221756
4h epigenetic meta-analysis	cg08939787	2:238764337_G_T	0.688817	0.037138	9.7e-77	3	1728	?+++?	0	2	238767226	RAMP1;RAMP1	TSS1500;TSS1500	2	238764337	0.233718
4h epigenetic meta-analysis	cg08939787	2:238780851_G_A	0.509494	0.03314	2.73e-53	2	1545	?++??	0	2	238767226	RAMP1;RAMP1	TSS1500;TSS1500	2	238780851	0.464083
4h epigenetic meta-analysis	cg08939787	2:238761817_GAA_GA	-0.700232	0.049387	1.38e-45	2	1545	?--??	0	2	238767226	RAMP1;RAMP1	TSS1500;TSS1500	2	238761817	0.154514
4h epigenetic meta-analysis	cg08939787	2:238761383_A_T	-0.722246	0.053257	7.45e-42	2	1545	?--??	0	2	238767226	RAMP1;RAMP1	TSS1500;TSS1500	2	238761383	0.135733
4h epigenetic meta-analysis	cg08939787	2:238771417_T_C	-0.641514	0.046654	5.59e-43	2	1545	?--??	0	2	238767226	RAMP1;RAMP1	TSS1500;TSS1500	2	238771417	0.150888
4h epigenetic meta-analysis	cg08939787	2:238772536_G_C	-0.662119	0.048592	3.08e-42	2	1545	?--??	0	2	238767226	RAMP1;RAMP1	TSS1500;TSS1500	2	238772536	0.140052
4h epigenetic meta-analysis	cg08939787	2:238773047_T_C	-0.6389	0.046997	4.76e-42	2	1545	?--??	0	2	238767226	RAMP1;RAMP1	TSS1500;TSS1500	2	238773047	0.148698
4h epigenetic meta-analysis	cg08939787	2:238773042_T_C	-0.638931	0.046995	4.67e-42	2	1545	?--??	0	2	238767226	RAMP1;RAMP1	TSS1500;TSS1500	2	238773042	0.148736
4h epigenetic meta-analysis	cg08939787	2:238773073_G_T	-0.638711	0.047	5.08e-42	2	1545	?--??	0	2	238767226	RAMP1;RAMP1	TSS1500;TSS1500	2	238773073	0.148681
4h epigenetic meta-analysis	cg08939787	2:238772404_A_G	-0.658656	0.049385	1.55e-40	2	1545	?--??	0	2	238767226	RAMP1;RAMP1	TSS1500;TSS1500	2	238772404	0.132284
4h epigenetic meta-analysis	cg08939787	2:238773254_G_C	-0.621807	0.047226	1.5e-39	2	1545	?--??	0	2	238767226	RAMP1;RAMP1	TSS1500;TSS1500	2	238773254	0.147406
4h epigenetic meta-analysis	cg08939787	2:238817299_T_C	0.472537	0.036054	3.32e-39	2	1545	?++??	0	2	238767226	RAMP1;RAMP1	TSS1500;TSS1500	2	238817299	0.37687
4h epigenetic meta-analysis	cg08939787	2:238771837_AGGGGACAGGGGAGCCC_A	-0.647027	0.045654	1.5e-45	4	1964	?----	0	2	238767226	RAMP1;RAMP1	TSS1500;TSS1500	2	238771837	0.123848
4h epigenetic meta-analysis	cg08939787	2:238772729_A_G	-0.612215	0.047486	5.43e-38	2	1545	?--??	0	2	238767226	RAMP1;RAMP1	TSS1500;TSS1500	2	238772729	0.146893
4h epigenetic meta-analysis	cg08939787	2:238773705_A_G	-0.629413	0.045489	1.69e-43	4	1964	?----	0	2	238767226	RAMP1;RAMP1	TSS1500;TSS1500	2	238773705	0.12339
4h epigenetic meta-analysis	cg08939787	2:238773531_C_CTT	-0.604922	0.048	2.23e-36	2	1545	?--??	0	2	238767226	RAMP1;RAMP1	TSS1500;TSS1500	2	238773531	0.144475
4h epigenetic meta-analysis	cg08939787	2:238764153_G_A	-0.702557	0.056253	9.34e-36	2	1545	?--??	0	2	238767226	RAMP1;RAMP1	TSS1500;TSS1500	2	238764153	0.109401
4h epigenetic meta-analysis	cg08939787	2:238796540_A_G	0.457469	0.034379	2.33e-40	3	1728	?+++?	0	2	238767226	RAMP1;RAMP1	TSS1500;TSS1500	2	238796540	0.317013
4h epigenetic meta-analysis	cg08939787	2:238762659_T_TC	-0.638458	0.051534	3.27e-35	2	1545	?--??	0	2	238767226	RAMP1;RAMP1	TSS1500;TSS1500	2	238762659	0.13689
4h epigenetic meta-analysis	cg08939787	2:238762656_G_GGT	-0.638873	0.051583	3.43e-35	2	1545	?--??	0	2	238767226	RAMP1;RAMP1	TSS1500;TSS1500	2	238762656	0.136903
4h epigenetic meta-analysis	cg08939787	2:238795602_A_G	0.443379	0.033994	7.67e-39	3	1728	?+++?	0	2	238767226	RAMP1;RAMP1	TSS1500;TSS1500	2	238795602	0.323866
4h epigenetic meta-analysis	cg08939787	2:238762658_C_G	-0.636927	0.051571	5.29e-35	2	1545	?--??	0	2	238767226	RAMP1;RAMP1	TSS1500;TSS1500	2	238762658	0.136126
4h epigenetic meta-analysis	cg08939787	2:238796653_G_A	0.439698	0.034031	3.78e-38	3	1728	?+++?	0	2	238767226	RAMP1;RAMP1	TSS1500;TSS1500	2	238796653	0.324676
4h epigenetic meta-analysis	cg08939787	2:238775693_A_C	-0.623002	0.046578	9.26e-41	4	1964	?----	0	2	238767226	RAMP1;RAMP1	TSS1500;TSS1500	2	238775693	0.121182
4h epigenetic meta-analysis	cg08939787	2:238776736_G_T	-0.620807	0.047042	1e-39	4	1964	?----	0	2	238767226	RAMP1;RAMP1	TSS1500;TSS1500	2	238776736	0.117748
4h epigenetic meta-analysis	cg08939787	2:238777138_G_A	-0.620405	0.047043	1.13e-39	4	1964	?----	0	2	238767226	RAMP1;RAMP1	TSS1500;TSS1500	2	238777138	0.117747
4h epigenetic meta-analysis	cg08939787	2:238777456_G_C	-0.622103	0.047551	4.53e-39	4	1964	?----	0	2	238767226	RAMP1;RAMP1	TSS1500;TSS1500	2	238777456	0.11609
4h epigenetic meta-analysis	cg08939787	2:238811731_C_G	0.529088	0.055813	2.72e-21	2	1545	?++??	0	2	238767226	RAMP1;RAMP1	TSS1500;TSS1500	2	238811731	0.261839
4h epigenetic meta-analysis	cg07222852	2:47135769_A_G	0.741493	0.061158	8.57e-34	3	1728	?+++?	0	2	47137221	MCFD2;MCFD2;MCFD2;MCFD2;MCFD2;MCFD2;MCFD2	Body;5'UTR;5'UTR;5'UTR;5'UTR;5'UTR;5'UTR	2	47135769	0.0715227
4h epigenetic meta-analysis	cg07222852	2:47135246_A_G	0.740998	0.061128	8.79e-34	3	1728	?+++?	0	2	47137221	MCFD2;MCFD2;MCFD2;MCFD2;MCFD2;MCFD2;MCFD2	Body;5'UTR;5'UTR;5'UTR;5'UTR;5'UTR;5'UTR	2	47135246	0.0714649
4h epigenetic meta-analysis	cg07222852	2:47134904_G_A	0.740927	0.061123	8.82e-34	3	1728	?+++?	0	2	47137221	MCFD2;MCFD2;MCFD2;MCFD2;MCFD2;MCFD2;MCFD2	Body;5'UTR;5'UTR;5'UTR;5'UTR;5'UTR;5'UTR	2	47134904	0.0714532
4h epigenetic meta-analysis	cg07222852	2:47131909_C_G	0.746659	0.061687	1.1e-33	3	1728	?+++?	0	2	47137221	MCFD2;MCFD2;MCFD2;MCFD2;MCFD2;MCFD2;MCFD2	Body;5'UTR;5'UTR;5'UTR;5'UTR;5'UTR;5'UTR	2	47131909	0.0709371
4h epigenetic meta-analysis	cg07222852	2:47137842_A_G	0.741566	0.061278	1.13e-33	3	1728	?+++?	0	2	47137221	MCFD2;MCFD2;MCFD2;MCFD2;MCFD2;MCFD2;MCFD2	Body;5'UTR;5'UTR;5'UTR;5'UTR;5'UTR;5'UTR	2	47137842	0.0722034
4h epigenetic meta-analysis	cg07222852	2:47134390_C_G	0.733584	0.060879	2.12e-33	3	1728	?+++?	0	2	47137221	MCFD2;MCFD2;MCFD2;MCFD2;MCFD2;MCFD2;MCFD2	Body;5'UTR;5'UTR;5'UTR;5'UTR;5'UTR;5'UTR	2	47134390	0.0722182
4h epigenetic meta-analysis	cg07222852	2:47130527_G_A	0.749526	0.062395	3.32e-33	3	1728	?+++?	0	2	47137221	MCFD2;MCFD2;MCFD2;MCFD2;MCFD2;MCFD2;MCFD2	Body;5'UTR;5'UTR;5'UTR;5'UTR;5'UTR;5'UTR	2	47130527	0.0702378
4h epigenetic meta-analysis	cg07222852	2:47129944_G_A	0.749413	0.062548	4.84e-33	3	1728	?+++?	0	2	47137221	MCFD2;MCFD2;MCFD2;MCFD2;MCFD2;MCFD2;MCFD2	Body;5'UTR;5'UTR;5'UTR;5'UTR;5'UTR;5'UTR	2	47129944	0.0699977
4h epigenetic meta-analysis	cg07222852	2:47128603_C_G	0.754781	0.063045	5.41e-33	3	1728	?+++?	0	2	47137221	MCFD2;MCFD2;MCFD2;MCFD2;MCFD2;MCFD2;MCFD2	Body;5'UTR;5'UTR;5'UTR;5'UTR;5'UTR;5'UTR	2	47128603	0.0697744
4h epigenetic meta-analysis	cg08939787	2:238779232_C_A	-0.587992	0.046673	2.37e-36	4	1964	?----	0	2	238767226	RAMP1;RAMP1	TSS1500;TSS1500	2	238779232	0.120656
4h epigenetic meta-analysis	cg08939787	2:238779684_G_C	-0.587922	0.046695	2.59e-36	4	1964	?----	0	2	238767226	RAMP1;RAMP1	TSS1500;TSS1500	2	238779684	0.120628
4h epigenetic meta-analysis	cg07222852	2:47128954_G_T	0.749194	0.063048	1.58e-32	3	1728	?+++?	0	2	47137221	MCFD2;MCFD2;MCFD2;MCFD2;MCFD2;MCFD2;MCFD2	Body;5'UTR;5'UTR;5'UTR;5'UTR;5'UTR;5'UTR	2	47128954	0.0694898
4h epigenetic meta-analysis	cg08939787	2:238794181_C_T	0.43661	0.035618	1.66e-34	3	1728	?+++?	0	2	238767226	RAMP1;RAMP1	TSS1500;TSS1500	2	238794181	0.276176
4h epigenetic meta-analysis	cg08939787	2:238795011_G_A	0.412456	0.034505	6.76e-33	3	1728	?+++?	0	2	238767226	RAMP1;RAMP1	TSS1500;TSS1500	2	238795011	0.296475
4h epigenetic meta-analysis	cg08939787	2:238799206_C_G	0.409445	0.035533	1.1e-30	3	1728	?+++?	0	2	238767226	RAMP1;RAMP1	TSS1500;TSS1500	2	238799206	0.27335
4h epigenetic meta-analysis	cg08939787	2:238779241_T_C	-0.478469	0.045179	3.55e-26	3	1728	?---?	0	2	238767226	RAMP1;RAMP1	TSS1500;TSS1500	2	238779241	0.150946
4h epigenetic meta-analysis	cg07222852	2:47140612_A_G	0.50045	0.049205	2.87e-24	3	1728	?+++?	0	2	47137221	MCFD2;MCFD2;MCFD2;MCFD2;MCFD2;MCFD2;MCFD2	Body;5'UTR;5'UTR;5'UTR;5'UTR;5'UTR;5'UTR	2	47140612	0.127509
4h epigenetic meta-analysis	cg07222852	2:47149036_GT_G	0.498868	0.049273	4.61e-24	3	1728	?+++?	0	2	47137221	MCFD2;MCFD2;MCFD2;MCFD2;MCFD2;MCFD2;MCFD2	Body;5'UTR;5'UTR;5'UTR;5'UTR;5'UTR;5'UTR	2	47149036	0.128007
4h epigenetic meta-analysis	cg07222852	2:47150500_A_AG	0.49448	0.049256	1.1e-23	3	1728	?+++?	0	2	47137221	MCFD2;MCFD2;MCFD2;MCFD2;MCFD2;MCFD2;MCFD2	Body;5'UTR;5'UTR;5'UTR;5'UTR;5'UTR;5'UTR	2	47150500	0.128834
4h epigenetic meta-analysis	cg08939787	2:238799514_G_A	0.332069	0.032055	4.07e-25	3	1728	?+++?	0	2	238767226	RAMP1;RAMP1	TSS1500;TSS1500	2	238799514	0.480674
4h epigenetic meta-analysis	cg07222852	2:47160016_A_G	0.498266	0.05067	8.63e-23	3	1728	?+++?	0	2	47137221	MCFD2;MCFD2;MCFD2;MCFD2;MCFD2;MCFD2;MCFD2	Body;5'UTR;5'UTR;5'UTR;5'UTR;5'UTR;5'UTR	2	47160016	0.128835
4h epigenetic meta-analysis	cg08939787	2:238794704_A_G	0.372302	0.038855	1.02e-21	2	1531	?+?+?	0	2	238767226	RAMP1;RAMP1	TSS1500;TSS1500	2	238794704	0.266079
4h epigenetic meta-analysis	cg07222852	2:47166410_T_C	0.508654	0.054479	1.06e-20	2	1531	?+?+?	0	2	47137221	MCFD2;MCFD2;MCFD2;MCFD2;MCFD2;MCFD2;MCFD2	Body;5'UTR;5'UTR;5'UTR;5'UTR;5'UTR;5'UTR	2	47166410	0.128439
4h epigenetic meta-analysis	cg07222852	2:47133055_T_C	0.413601	0.044298	1.06e-20	2	1531	?+?+?	0	2	47137221	MCFD2;MCFD2;MCFD2;MCFD2;MCFD2;MCFD2;MCFD2	Body;5'UTR;5'UTR;5'UTR;5'UTR;5'UTR;5'UTR	2	47133055	0.182776
4h epigenetic meta-analysis	cg07222852	2:47148163_G_A	0.414371	0.045141	4.6e-20	2	1531	?+?+?	0	2	47137221	MCFD2;MCFD2;MCFD2;MCFD2;MCFD2;MCFD2;MCFD2	Body;5'UTR;5'UTR;5'UTR;5'UTR;5'UTR;5'UTR	2	47148163	0.178521
4h epigenetic meta-analysis	cg07222852	2:47149693_AG_A	0.41425	0.045136	4.67e-20	2	1531	?+?+?	0	2	47137221	MCFD2;MCFD2;MCFD2;MCFD2;MCFD2;MCFD2;MCFD2	Body;5'UTR;5'UTR;5'UTR;5'UTR;5'UTR;5'UTR	2	47149693	0.178772
4h epigenetic meta-analysis	cg07222852	2:47169003_C_T	0.508856	0.05514	2.92e-20	2	1531	?+?+?	0	2	47137221	MCFD2;MCFD2;MCFD2;MCFD2;MCFD2;MCFD2;MCFD2	Body;5'UTR;5'UTR;5'UTR;5'UTR;5'UTR;5'UTR	2	47169003	0.127647
4h epigenetic meta-analysis	cg07222852	2:47136950_G_T	0.403213	0.042029	9.06e-22	3	1728	?+++?	0	2	47137221	MCFD2;MCFD2;MCFD2;MCFD2;MCFD2;MCFD2;MCFD2	Body;5'UTR;5'UTR;5'UTR;5'UTR;5'UTR;5'UTR	2	47136950	0.177724
4h epigenetic meta-analysis	cg07222852	2:47150626_A_G	0.414332	0.045184	5.03e-20	2	1531	?+?+?	0	2	47137221	MCFD2;MCFD2;MCFD2;MCFD2;MCFD2;MCFD2;MCFD2	Body;5'UTR;5'UTR;5'UTR;5'UTR;5'UTR;5'UTR	2	47150626	0.178863
4h epigenetic meta-analysis	cg08939787	2:238819882_T_G	-0.349806	0.039107	3.95e-19	2	1545	?--??	0	2	238767226	RAMP1;RAMP1	TSS1500;TSS1500	2	238819882	0.381527
4h epigenetic meta-analysis	cg08939787	2:238784168_T_C	-0.523739	0.05118	1.51e-24	4	1964	?----	0	2	238767226	RAMP1;RAMP1	TSS1500;TSS1500	2	238784168	0.102138
4h epigenetic meta-analysis	cg07222852	2:47172873_C_CT	0.463278	0.054137	1.22e-17	2	1531	?+?+?	0	2	47137221	MCFD2;MCFD2;MCFD2;MCFD2;MCFD2;MCFD2;MCFD2	Body;5'UTR;5'UTR;5'UTR;5'UTR;5'UTR;5'UTR	2	47172873	0.144075
4h epigenetic meta-analysis	cg08939787	2:238805474_G_A	0.305158	0.035393	6.95e-18	2	1545	?++??	0	2	238767226	RAMP1;RAMP1	TSS1500;TSS1500	2	238805474	0.486219
4h epigenetic meta-analysis	cg08939787	2:238799837_A_G	0.315302	0.033321	3.2e-21	3	1728	?+++?	0	2	238767226	RAMP1;RAMP1	TSS1500;TSS1500	2	238799837	0.383509
4h epigenetic meta-analysis	cg08939787	2:238799838_G_C	0.315199	0.033332	3.39e-21	3	1728	?+++?	0	2	238767226	RAMP1;RAMP1	TSS1500;TSS1500	2	238799838	0.383631
4h epigenetic meta-analysis	cg08939787	2:238799843_G_A	0.314809	0.033325	3.73e-21	3	1728	?+++?	0	2	238767226	RAMP1;RAMP1	TSS1500;TSS1500	2	238799843	0.383542
4h epigenetic meta-analysis	cg08939787	2:238799857_G_A	0.313431	0.033337	5.71e-21	3	1728	?+++?	0	2	238767226	RAMP1;RAMP1	TSS1500;TSS1500	2	238799857	0.383716
4h epigenetic meta-analysis	cg08939787	2:238799840_GA_G	0.313349	0.033021	2.47e-21	3	1728	?+++?	0	2	238767226	RAMP1;RAMP1	TSS1500;TSS1500	2	238799840	0.379336
4h epigenetic meta-analysis	cg08939787	2:238801297_C_T	0.309999	0.03304	6.85e-21	3	1728	?+++?	0	2	238767226	RAMP1;RAMP1	TSS1500;TSS1500	2	238801297	0.366885
4h epigenetic meta-analysis	cg08939787	2:238806429_T_G	0.335292	0.040068	6.17e-17	2	1545	?++??	0	2	238767226	RAMP1;RAMP1	TSS1500;TSS1500	2	238806429	0.354262
4h epigenetic meta-analysis	cg08939787	2:238804225_C_T	0.283565	0.035187	8.09e-16	2	1545	?++??	0	2	238767226	RAMP1;RAMP1	TSS1500;TSS1500	2	238804225	0.485977
4h epigenetic meta-analysis	cg08939787	2:238806370_T_C	0.280901	0.034938	9.44e-16	2	1545	?++??	0	2	238767226	RAMP1;RAMP1	TSS1500;TSS1500	2	238806370	0.483311
4h epigenetic meta-analysis	cg07222852	2:47173688_A_G	0.424314	0.054576	7.92e-15	2	1531	?+?+?	0	2	47137221	MCFD2;MCFD2;MCFD2;MCFD2;MCFD2;MCFD2;MCFD2	Body;5'UTR;5'UTR;5'UTR;5'UTR;5'UTR;5'UTR	2	47173688	0.133189
4h epigenetic meta-analysis	cg08939787	2:238801377_T_TTC	0.293282	0.033477	2.05e-18	3	1728	?+++?	0	2	238767226	RAMP1;RAMP1	TSS1500;TSS1500	2	238801377	0.445411
4h epigenetic meta-analysis	cg08939787	2:238777233_CAA_C	-0.305705	0.038693	2.9e-15	2	1531	?-?-?	0	2	238767226	RAMP1;RAMP1	TSS1500;TSS1500	2	238777233	0.283171
4h epigenetic meta-analysis	cg08939787	2:238780317_C_T	-0.302109	0.038172	2.61e-15	2	1531	?-?-?	0	2	238767226	RAMP1;RAMP1	TSS1500;TSS1500	2	238780317	0.287292
4h epigenetic meta-analysis	cg08939787	2:238818017_G_A	-0.319709	0.04122	9.17e-15	2	1545	?--??	0	2	238767226	RAMP1;RAMP1	TSS1500;TSS1500	2	238818017	0.230029
4h epigenetic meta-analysis	cg08939787	2:238823095_CGT_C	-0.276639	0.037232	1.13e-13	2	1545	?--??	0	2	238767226	RAMP1;RAMP1	TSS1500;TSS1500	2	238823095	0.493115
4h epigenetic meta-analysis	cg08939787	2:238791066_G_C	-0.530876	0.07003	3.59e-14	2	1531	?-?-?	0	2	238767226	RAMP1;RAMP1	TSS1500;TSS1500	2	238791066	0.0645419
4h epigenetic meta-analysis	cg08939787	2:238804445_C_T	-0.276169	0.037046	9.4e-14	3	1728	?---?	0	2	238767226	RAMP1;RAMP1	TSS1500;TSS1500	2	238804445	0.256522
4h epigenetic meta-analysis	cg08939787	2:238804906_T_C	-0.268263	0.036079	1.09e-13	3	1728	?---?	0	2	238767226	RAMP1;RAMP1	TSS1500;TSS1500	2	238804906	0.285533
4h epigenetic meta-analysis	cg08939787	2:238804485_T_G	-0.267422	0.036037	1.22e-13	3	1728	?---?	0	2	238767226	RAMP1;RAMP1	TSS1500;TSS1500	2	238804485	0.285292
4h epigenetic meta-analysis	cg08939787	2:238804345_A_G	-0.266678	0.035987	1.31e-13	3	1728	?---?	0	2	238767226	RAMP1;RAMP1	TSS1500;TSS1500	2	238804345	0.285857
4h epigenetic meta-analysis	cg08939787	2:238804069_A_G	-0.266451	0.035846	1.11e-13	3	1728	?---?	0	2	238767226	RAMP1;RAMP1	TSS1500;TSS1500	2	238804069	0.287843
4h epigenetic meta-analysis	cg00234625	5:177811471_C_T	0.490264	0.045432	4.08e-27	2	1531	?+?+?	0	5	177811648	COL23A1	Body	5	177811471	0.177691
4h epigenetic meta-analysis	cg00234625	5:177810283_G_T	0.494222	0.047454	2.28e-25	2	1531	?+?+?	0	5	177811648	COL23A1	Body	5	177810283	0.173873
4h epigenetic meta-analysis	cg22668767	5:54844222_A_G	0.503603	0.052191	5.28e-22	2	1531	?+?+?	0	5	54519686	NA	NA	5	54844222	0.1238
4h epigenetic meta-analysis	cg22668767	5:54846510_A_G	0.504562	0.052458	7.12e-22	2	1531	?+?+?	0	5	54519686	NA	NA	5	54846510	0.126786
4h epigenetic meta-analysis	cg22668767	5:54849058_GA_G	0.501522	0.052467	1.27e-21	2	1531	?+?+?	0	5	54519686	NA	NA	5	54849058	0.12903
4h epigenetic meta-analysis	cg22668767	5:54855019_GA_G	0.500807	0.052572	1.74e-21	2	1531	?+?+?	0	5	54519686	NA	NA	5	54855019	0.129249
4h epigenetic meta-analysis	cg22668767	5:54698270_G_A	0.56891	0.059344	9.7e-22	2	1531	?+?+?	0	5	54519686	NA	NA	5	54698270	0.0895723
4h epigenetic meta-analysis	cg22668767	5:54847837_G_A	0.500584	0.052301	1.13e-21	2	1531	?+?+?	0	5	54519686	NA	NA	5	54847837	0.122805
4h epigenetic meta-analysis	cg22668767	5:54861793_A_G	0.504163	0.052822	1.46e-21	2	1531	?+?+?	0	5	54519686	NA	NA	5	54861793	0.123662
4h epigenetic meta-analysis	cg22668767	5:54858379_T_G	0.502092	0.052679	1.66e-21	2	1531	?+?+?	0	5	54519686	NA	NA	5	54858379	0.122917
4h epigenetic meta-analysis	cg22668767	5:54735786_A_C	0.558525	0.058309	1.05e-21	2	1531	?+?+?	0	5	54519686	NA	NA	5	54735786	0.0903806
4h epigenetic meta-analysis	cg22668767	5:54847052_C_CA	0.496772	0.052385	2.63e-21	2	1531	?+?+?	0	5	54519686	NA	NA	5	54847052	0.126518
4h epigenetic meta-analysis	cg22668767	5:54837899_A_G	0.498204	0.052223	1.52e-21	2	1531	?+?+?	0	5	54519686	NA	NA	5	54837899	0.121394
4h epigenetic meta-analysis	cg22668767	5:54692243_A_G	0.557448	0.058312	1.26e-21	2	1531	?+?+?	0	5	54519686	NA	NA	5	54692243	0.0909546
4h epigenetic meta-analysis	cg22668767	5:54685670_A_ATATAAG	-0.556859	0.058264	1.29e-21	2	1531	?-?-?	0	5	54519686	NA	NA	5	54685670	0.0908268
4h epigenetic meta-analysis	cg22668767	5:54694989_A_G	0.557597	0.058346	1.3e-21	2	1531	?+?+?	0	5	54519686	NA	NA	5	54694989	0.0907475
4h epigenetic meta-analysis	cg22668767	5:54682049_C_T	-0.556382	0.058247	1.35e-21	2	1531	?-?-?	0	5	54519686	NA	NA	5	54682049	0.0907631
4h epigenetic meta-analysis	cg22668767	5:54606227_A_G	-0.559875	0.057973	4.87e-22	2	1531	?-?-?	0	5	54519686	NA	NA	5	54606227	0.0904247
4h epigenetic meta-analysis	cg22668767	5:54690283_C_G	0.5568	0.058288	1.35e-21	2	1531	?+?+?	0	5	54519686	NA	NA	5	54690283	0.0907057
4h epigenetic meta-analysis	cg22668767	5:54676058_A_G	-0.554598	0.05816	1.59e-21	2	1531	?-?-?	0	5	54519686	NA	NA	5	54676058	0.0907716
4h epigenetic meta-analysis	cg22668767	5:54747542_A_G	0.557275	0.058356	1.39e-21	2	1531	?+?+?	0	5	54519686	NA	NA	5	54747542	0.090479
4h epigenetic meta-analysis	cg22668767	5:54615556_G_A	-0.554155	0.058067	1.47e-21	2	1531	?-?-?	0	5	54519686	NA	NA	5	54615556	0.0900872
4h epigenetic meta-analysis	cg22668767	5:54672552_G_A	-0.553841	0.058183	1.86e-21	2	1531	?-?-?	0	5	54519686	NA	NA	5	54672552	0.0903085
4h epigenetic meta-analysis	cg22668767	5:54666154_A_G	-0.554013	0.058172	1.78e-21	2	1531	?-?-?	0	5	54519686	NA	NA	5	54666154	0.0903728
4h epigenetic meta-analysis	cg22668767	5:54668531_T_C	-0.553374	0.058172	1.98e-21	2	1531	?-?-?	0	5	54519686	NA	NA	5	54668531	0.0902684
4h epigenetic meta-analysis	cg22668767	5:54636361_G_T	-0.555729	0.058293	1.62e-21	2	1531	?-?-?	0	5	54519686	NA	NA	5	54636361	0.0892449
4h epigenetic meta-analysis	cg22668767	5:54625580_A_C	-0.553615	0.058091	1.67e-21	2	1531	?-?-?	0	5	54519686	NA	NA	5	54625580	0.08993
4h epigenetic meta-analysis	cg22668767	5:54629314_T_A	-0.553296	0.058081	1.74e-21	2	1531	?-?-?	0	5	54519686	NA	NA	5	54629314	0.089827
4h epigenetic meta-analysis	cg22668767	5:54823986_A_G	0.493381	0.051854	1.94e-21	2	1531	?+?+?	0	5	54519686	NA	NA	5	54823986	0.121251
4h epigenetic meta-analysis	cg22668767	5:54823677_A_AG	0.493101	0.051837	1.98e-21	2	1531	?+?+?	0	5	54519686	NA	NA	5	54823677	0.121257
4h epigenetic meta-analysis	cg22668767	5:54654202_C_G	-0.552634	0.058079	1.93e-21	2	1531	?-?-?	0	5	54519686	NA	NA	5	54654202	0.0897708
4h epigenetic meta-analysis	cg22668767	5:54646894_A_G	-0.551342	0.057999	2.11e-21	2	1531	?-?-?	0	5	54519686	NA	NA	5	54646894	0.089369
4h epigenetic meta-analysis	cg22668767	5:54861502_C_T	0.506726	0.054178	9.06e-21	2	1531	?+?+?	0	5	54519686	NA	NA	5	54861502	0.113559
4h epigenetic meta-analysis	cg22668767	5:54860605_T_C	0.505677	0.054122	9.93e-21	2	1531	?+?+?	0	5	54519686	NA	NA	5	54860605	0.113025
4h epigenetic meta-analysis	cg22668767	5:54835500_G_A	0.494088	0.05221	3.17e-21	2	1531	?+?+?	0	5	54519686	NA	NA	5	54835500	0.120122
4h epigenetic meta-analysis	cg22668767	5:54834320_C_T	0.493544	0.052171	3.27e-21	2	1531	?+?+?	0	5	54519686	NA	NA	5	54834320	0.120049
4h epigenetic meta-analysis	cg22668767	5:54851297_G_A	0.501275	0.053688	1.06e-20	2	1531	?+?+?	0	5	54519686	NA	NA	5	54851297	0.111599
4h epigenetic meta-analysis	cg22668767	5:54808376_G_A	0.486701	0.051445	3.26e-21	2	1531	?+?+?	0	5	54519686	NA	NA	5	54808376	0.134173
4h epigenetic meta-analysis	cg22668767	5:54843080_A_G	0.508964	0.05441	8.95e-21	2	1531	?+?+?	0	5	54519686	NA	NA	5	54843080	0.110145
4h epigenetic meta-analysis	cg22668767	5:54843488_T_G	0.508893	0.054414	9.12e-21	2	1531	?+?+?	0	5	54519686	NA	NA	5	54843488	0.110147
4h epigenetic meta-analysis	cg22668767	5:54826408_C_G	0.490817	0.051941	3.62e-21	2	1531	?+?+?	0	5	54519686	NA	NA	5	54826408	0.120038
4h epigenetic meta-analysis	cg22668767	5:54771380_A_G	0.550714	0.058322	3.87e-21	2	1531	?+?+?	0	5	54519686	NA	NA	5	54771380	0.091271
4h epigenetic meta-analysis	cg22668767	5:54810306_A_G	0.48409	0.0513	4.1e-21	2	1531	?+?+?	0	5	54519686	NA	NA	5	54810306	0.120649
4h epigenetic meta-analysis	cg22668767	5:54809761_G_A	0.483804	0.051274	4.14e-21	2	1531	?+?+?	0	5	54519686	NA	NA	5	54809761	0.120435
4h epigenetic meta-analysis	cg22668767	5:54820642_C_A	0.489102	0.051893	4.57e-21	2	1531	?+?+?	0	5	54519686	NA	NA	5	54820642	0.119579
4h epigenetic meta-analysis	cg22668767	5:54647817_T_A	-0.547708	0.058118	4.62e-21	2	1531	?-?-?	0	5	54519686	NA	NA	5	54647817	0.0895187
4h epigenetic meta-analysis	cg22668767	5:54819938_T_C	0.487031	0.051713	4.9e-21	2	1531	?+?+?	0	5	54519686	NA	NA	5	54819938	0.120023
4h epigenetic meta-analysis	cg22668767	5:54819871_C_G	0.486953	0.051708	4.93e-21	2	1531	?+?+?	0	5	54519686	NA	NA	5	54819871	0.120023
4h epigenetic meta-analysis	cg22668767	5:54769651_CT_C	0.549212	0.058317	4.91e-21	2	1531	?+?+?	0	5	54519686	NA	NA	5	54769651	0.0908427
4h epigenetic meta-analysis	cg22668767	5:54804975_G_A	0.481535	0.051144	5.02e-21	2	1531	?+?+?	0	5	54519686	NA	NA	5	54804975	0.120751
4h epigenetic meta-analysis	cg22668767	5:54777986_C_T	-0.495115	0.053056	1.1e-20	2	1531	?-?-?	0	5	54519686	NA	NA	5	54777986	0.120183
4h epigenetic meta-analysis	cg22668767	5:54819335_T_C	0.486548	0.05169	5.14e-21	2	1531	?+?+?	0	5	54519686	NA	NA	5	54819335	0.119995
4h epigenetic meta-analysis	cg22668767	5:54770872_G_A	0.548795	0.058302	5.14e-21	2	1531	?+?+?	0	5	54519686	NA	NA	5	54770872	0.0908155
4h epigenetic meta-analysis	cg22668767	5:54771690_T_A	0.548644	0.058299	5.24e-21	2	1531	?+?+?	0	5	54519686	NA	NA	5	54771690	0.0908026
4h epigenetic meta-analysis	cg22668767	5:54772192_A_G	0.548517	0.058297	5.33e-21	2	1531	?+?+?	0	5	54519686	NA	NA	5	54772192	0.0907695
4h epigenetic meta-analysis	cg22668767	5:54772576_G_A	0.548286	0.058328	5.81e-21	2	1531	?+?+?	0	5	54519686	NA	NA	5	54772576	0.0910227
4h epigenetic meta-analysis	cg22668767	5:54772624_T_G	0.548521	0.058295	5.31e-21	2	1531	?+?+?	0	5	54519686	NA	NA	5	54772624	0.0907508
4h epigenetic meta-analysis	cg22668767	5:54772878_AT_A	0.548791	0.058325	5.32e-21	2	1531	?+?+?	0	5	54519686	NA	NA	5	54772878	0.0909385
4h epigenetic meta-analysis	cg22668767	5:54774662_G_A	0.548335	0.05829	5.43e-21	2	1531	?+?+?	0	5	54519686	NA	NA	5	54774662	0.0906966
4h epigenetic meta-analysis	cg22668767	5:54769926_G_A	0.548106	0.058344	6.12e-21	2	1531	?+?+?	0	5	54519686	NA	NA	5	54769926	0.0910908
4h epigenetic meta-analysis	cg22668767	5:54775106_T_C	0.548278	0.058288	5.46e-21	2	1531	?+?+?	0	5	54519686	NA	NA	5	54775106	0.0906813
4h epigenetic meta-analysis	cg22668767	5:54774566_G_A	0.548302	0.058299	5.54e-21	2	1531	?+?+?	0	5	54519686	NA	NA	5	54774566	0.0906079
4h epigenetic meta-analysis	cg22668767	5:54775464_AC_A	0.548458	0.058302	5.42e-21	2	1531	?+?+?	0	5	54519686	NA	NA	5	54775464	0.0908268
4h epigenetic meta-analysis	cg22668767	5:54815559_A_G	0.484613	0.051589	6.16e-21	2	1531	?+?+?	0	5	54519686	NA	NA	5	54815559	0.120359
4h epigenetic meta-analysis	cg22668767	5:54774836_G_A	0.548257	0.058318	5.75e-21	2	1531	?+?+?	0	5	54519686	NA	NA	5	54774836	0.0903982
4h epigenetic meta-analysis	cg22668767	5:54776164_C_T	0.547988	0.05828	5.66e-21	2	1531	?+?+?	0	5	54519686	NA	NA	5	54776164	0.0906226
4h epigenetic meta-analysis	cg22668767	5:54787287_C_T	0.502805	0.0538	9.69e-21	2	1531	?+?+?	0	5	54519686	NA	NA	5	54787287	0.112468
4h epigenetic meta-analysis	cg22668767	5:54777037_T_C	0.548432	0.058338	5.76e-21	2	1531	?+?+?	0	5	54519686	NA	NA	5	54777037	0.0904941
4h epigenetic meta-analysis	cg22668767	5:54777039_T_G	0.548427	0.058338	5.76e-21	2	1531	?+?+?	0	5	54519686	NA	NA	5	54777039	0.0904902
4h epigenetic meta-analysis	cg22668767	5:54779392_C_T	0.504523	0.053938	9e-21	2	1531	?+?+?	0	5	54519686	NA	NA	5	54779392	0.107433
4h epigenetic meta-analysis	cg22668767	5:54777403_T_C	0.55039	0.058483	5.23e-21	2	1531	?+?+?	0	5	54519686	NA	NA	5	54777403	0.0901756
4h epigenetic meta-analysis	cg22668767	5:54777141_A_T	0.547762	0.058275	5.83e-21	2	1531	?+?+?	0	5	54519686	NA	NA	5	54777141	0.0905787
4h epigenetic meta-analysis	cg22668767	5:54779425_A_G	0.504502	0.053942	9.09e-21	2	1531	?+?+?	0	5	54519686	NA	NA	5	54779425	0.107
4h epigenetic meta-analysis	cg22668767	5:54812670_C_T	0.482678	0.051447	6.89e-21	2	1531	?+?+?	0	5	54519686	NA	NA	5	54812670	0.119894
4h epigenetic meta-analysis	cg22668767	5:54812549_A_G	0.482523	0.051439	6.98e-21	2	1531	?+?+?	0	5	54519686	NA	NA	5	54812549	0.119883
4h epigenetic meta-analysis	cg22668767	5:54818519_ATTTTGTTTTGTTTTG_A	0.486915	0.051876	6.63e-21	2	1531	?+?+?	0	5	54519686	NA	NA	5	54818519	0.118359
4h epigenetic meta-analysis	cg22668767	5:54834537_C_T	0.474469	0.051706	4.74e-20	2	1531	?+?+?	0	5	54519686	NA	NA	5	54834537	0.132093
4h epigenetic meta-analysis	cg22668767	5:54778766_A_T	0.502404	0.053788	1.02e-20	2	1531	?+?+?	0	5	54519686	NA	NA	5	54778766	0.107598
4h epigenetic meta-analysis	cg22668767	5:54779879_C_G	0.501916	0.053766	1.07e-20	2	1531	?+?+?	0	5	54519686	NA	NA	5	54779879	0.107545
4h epigenetic meta-analysis	cg22668767	5:54780159_T_C	0.501772	0.053761	1.09e-20	2	1531	?+?+?	0	5	54519686	NA	NA	5	54780159	0.107537
4h epigenetic meta-analysis	cg22668767	5:54781580_T_G	0.501607	0.053756	1.11e-20	2	1531	?+?+?	0	5	54519686	NA	NA	5	54781580	0.107398
4h epigenetic meta-analysis	cg22668767	5:54809468_C_T	0.480181	0.051294	8.38e-21	2	1531	?+?+?	0	5	54519686	NA	NA	5	54809468	0.119716
4h epigenetic meta-analysis	cg22668767	5:54781419_GA_G	0.501326	0.053735	1.13e-20	2	1531	?+?+?	0	5	54519686	NA	NA	5	54781419	0.107474
4h epigenetic meta-analysis	cg22668767	5:54782959_C_T	0.50125	0.053739	1.15e-20	2	1531	?+?+?	0	5	54519686	NA	NA	5	54782959	0.107333
4h epigenetic meta-analysis	cg22668767	5:54795516_A_AT	0.499248	0.053592	1.29e-20	2	1531	?+?+?	0	5	54519686	NA	NA	5	54795516	0.107468
4h epigenetic meta-analysis	cg22668767	5:54784826_T_A	0.500256	0.053696	1.28e-20	2	1531	?+?+?	0	5	54519686	NA	NA	5	54784826	0.107247
4h epigenetic meta-analysis	cg22668767	5:54784407_G_A	0.500115	0.05368	1.28e-20	2	1531	?+?+?	0	5	54519686	NA	NA	5	54784407	0.107366
4h epigenetic meta-analysis	cg22668767	5:54785900_C_T	0.499903	0.053676	1.32e-20	2	1531	?+?+?	0	5	54519686	NA	NA	5	54785900	0.1072
4h epigenetic meta-analysis	cg22668767	5:54793095_A_G	0.476152	0.050935	9.48e-21	2	1531	?+?+?	0	5	54519686	NA	NA	5	54793095	0.120238
4h epigenetic meta-analysis	cg22668767	5:54786041_T_A	0.499855	0.053673	1.32e-20	2	1531	?+?+?	0	5	54519686	NA	NA	5	54786041	0.107194
4h epigenetic meta-analysis	cg22668767	5:54784302_C_T	0.494969	0.05364	2.94e-20	2	1531	?+?+?	0	5	54519686	NA	NA	5	54784302	0.108498
4h epigenetic meta-analysis	cg22668767	5:54787743_A_AG	0.500552	0.05377	1.37e-20	2	1531	?+?+?	0	5	54519686	NA	NA	5	54787743	0.1103
4h epigenetic meta-analysis	cg22668767	5:54830873_A_G	0.504956	0.054371	1.68e-20	2	1531	?+?+?	0	5	54519686	NA	NA	5	54830873	0.107753
4h epigenetic meta-analysis	cg22668767	5:54835167_G_A	0.505226	0.054464	1.86e-20	2	1531	?+?+?	0	5	54519686	NA	NA	5	54835167	0.107787
4h epigenetic meta-analysis	cg22668767	5:54830142_T_C	0.504658	0.054328	1.65e-20	2	1531	?+?+?	0	5	54519686	NA	NA	5	54830142	0.107981
4h epigenetic meta-analysis	cg22668767	5:54830295_T_G	0.50464	0.05433	1.67e-20	2	1531	?+?+?	0	5	54519686	NA	NA	5	54830295	0.107754
4h epigenetic meta-analysis	cg22668767	5:54822406_G_A	0.503166	0.05412	1.53e-20	2	1531	?+?+?	0	5	54519686	NA	NA	5	54822406	0.10788
4h epigenetic meta-analysis	cg22668767	5:54825057_A_C	0.504003	0.054213	1.54e-20	2	1531	?+?+?	0	5	54519686	NA	NA	5	54825057	0.10792
4h epigenetic meta-analysis	cg22668767	5:54787805_CA_C	0.480144	0.051159	6.68e-21	2	1531	?+?+?	0	5	54519686	NA	NA	5	54787805	0.120043
4h epigenetic meta-analysis	cg22668767	5:54787875_A_AT	0.498922	0.053629	1.45e-20	2	1531	?+?+?	0	5	54519686	NA	NA	5	54787875	0.10705
4h epigenetic meta-analysis	cg22668767	5:54804621_C_T	0.478114	0.051181	1.01e-20	2	1531	?+?+?	0	5	54519686	NA	NA	5	54804621	0.119476
4h epigenetic meta-analysis	cg22668767	5:54818908_A_T	0.502008	0.054004	1.56e-20	2	1531	?+?+?	0	5	54519686	NA	NA	5	54818908	0.107791
4h epigenetic meta-analysis	cg22668767	5:54818579_C_T	0.501688	0.053983	1.59e-20	2	1531	?+?+?	0	5	54519686	NA	NA	5	54818579	0.107565
4h epigenetic meta-analysis	cg22668767	5:54838417_A_T	0.505418	0.054558	2.09e-20	2	1531	?+?+?	0	5	54519686	NA	NA	5	54838417	0.107704
4h epigenetic meta-analysis	cg22668767	5:54840334_G_C	0.50482	0.054544	2.27e-20	2	1531	?+?+?	0	5	54519686	NA	NA	5	54840334	0.107872
4h epigenetic meta-analysis	cg22668767	5:54841901_A_G	0.504663	0.054558	2.38e-20	2	1531	?+?+?	0	5	54519686	NA	NA	5	54841901	0.10791
4h epigenetic meta-analysis	cg22668767	5:54810847_C_A	0.498931	0.053725	1.69e-20	2	1531	?+?+?	0	5	54519686	NA	NA	5	54810847	0.107536
4h epigenetic meta-analysis	cg22668767	5:54790124_G_C	0.50572	0.054383	1.5e-20	2	1531	?+?+?	0	5	54519686	NA	NA	5	54790124	0.104636
4h epigenetic meta-analysis	cg22668767	5:54809622_T_C	0.498359	0.053675	1.72e-20	2	1531	?+?+?	0	5	54519686	NA	NA	5	54809622	0.107458
4h epigenetic meta-analysis	cg22668767	5:54832188_A_AAC	0.503989	0.054393	2.06e-20	2	1531	?+?+?	0	5	54519686	NA	NA	5	54832188	0.106724
4h epigenetic meta-analysis	cg22668767	5:54834361_A_G	0.504083	0.054436	2.17e-20	2	1531	?+?+?	0	5	54519686	NA	NA	5	54834361	0.106708
4h epigenetic meta-analysis	cg22668767	5:54829398_C_T	0.503616	0.054313	1.93e-20	2	1531	?+?+?	0	5	54519686	NA	NA	5	54829398	0.106742
4h epigenetic meta-analysis	cg22668767	5:54823951_G_T	0.502611	0.054173	1.84e-20	2	1531	?+?+?	0	5	54519686	NA	NA	5	54823951	0.10684
4h epigenetic meta-analysis	cg22668767	5:54824161_T_C	0.502777	0.054194	1.85e-20	2	1531	?+?+?	0	5	54519686	NA	NA	5	54824161	0.106758
4h epigenetic meta-analysis	cg22668767	5:54799564_G_A	0.475711	0.051086	1.33e-20	2	1531	?+?+?	0	5	54519686	NA	NA	5	54799564	0.119383
4h epigenetic meta-analysis	cg22668767	5:54830380_A_G	0.504765	0.054488	2.1e-20	2	1531	?+?+?	0	5	54519686	NA	NA	5	54830380	0.106169
4h epigenetic meta-analysis	cg22668767	5:54810593_A_C	0.497962	0.053745	2.07e-20	2	1531	?+?+?	0	5	54519686	NA	NA	5	54810593	0.106606
4h epigenetic meta-analysis	cg22668767	5:54822635_A_C	0.502252	0.054216	2.1e-20	2	1531	?+?+?	0	5	54519686	NA	NA	5	54822635	0.106439
4h epigenetic meta-analysis	cg22668767	5:54798113_A_G	0.474952	0.051063	1.48e-20	2	1531	?+?+?	0	5	54519686	NA	NA	5	54798113	0.119631
4h epigenetic meta-analysis	cg22668767	5:54799563_T_C	0.496794	0.053613	2.05e-20	2	1531	?+?+?	0	5	54519686	NA	NA	5	54799563	0.106513
4h epigenetic meta-analysis	cg22668767	5:54830188_T_G	0.503325	0.05439	2.3e-20	2	1531	?+?+?	0	5	54519686	NA	NA	5	54830188	0.106406
4h epigenetic meta-analysis	cg22668767	5:54801481_C_A	0.496523	0.053605	2.12e-20	2	1531	?+?+?	0	5	54519686	NA	NA	5	54801481	0.106489
4h epigenetic meta-analysis	cg22668767	5:54834071_A_G	0.50364	0.054493	2.56e-20	2	1531	?+?+?	0	5	54519686	NA	NA	5	54834071	0.106401
4h epigenetic meta-analysis	cg22668767	5:54835068_CA_C	0.503613	0.05451	2.64e-20	2	1531	?+?+?	0	5	54519686	NA	NA	5	54835068	0.106376
4h epigenetic meta-analysis	cg22668767	5:54807076_A_G	0.496122	0.053577	2.17e-20	2	1531	?+?+?	0	5	54519686	NA	NA	5	54807076	0.106555
4h epigenetic meta-analysis	cg22668767	5:54797299_TG_T	0.47456	0.051038	1.52e-20	2	1531	?+?+?	0	5	54519686	NA	NA	5	54797299	0.119349
4h epigenetic meta-analysis	cg22668767	5:54793247_C_T	0.496962	0.053671	2.18e-20	2	1531	?+?+?	0	5	54519686	NA	NA	5	54793247	0.107462
4h epigenetic meta-analysis	cg22668767	5:54834054_CAA_C	0.503553	0.054469	2.51e-20	2	1531	?+?+?	0	5	54519686	NA	NA	5	54834054	0.106512
4h epigenetic meta-analysis	cg22668767	5:54796927_C_T	0.474468	0.051033	1.53e-20	2	1531	?+?+?	0	5	54519686	NA	NA	5	54796927	0.119335
4h epigenetic meta-analysis	cg22668767	5:54796477_GAC_G	0.474187	0.051023	1.59e-20	2	1531	?+?+?	0	5	54519686	NA	NA	5	54796477	0.119281
4h epigenetic meta-analysis	cg22668767	5:54790980_G_T	0.497475	0.053728	2.19e-20	2	1531	?+?+?	0	5	54519686	NA	NA	5	54790980	0.106218
4h epigenetic meta-analysis	cg22668767	5:54795905_ATT_A	0.474087	0.051065	1.73e-20	2	1531	?+?+?	0	5	54519686	NA	NA	5	54795905	0.120033
4h epigenetic meta-analysis	cg22668767	5:54790960_CA_C	0.496622	0.053693	2.4e-20	2	1531	?+?+?	0	5	54519686	NA	NA	5	54790960	0.106337
4h epigenetic meta-analysis	cg22668767	5:54794791_TGA_T	0.473318	0.050982	1.74e-20	2	1531	?+?+?	0	5	54519686	NA	NA	5	54794791	0.119214
4h epigenetic meta-analysis	cg22668767	5:54794794_G_T	0.47329	0.050982	1.74e-20	2	1531	?+?+?	0	5	54519686	NA	NA	5	54794794	0.1192
4h epigenetic meta-analysis	cg22668767	5:54794231_ATGTG_A	0.473808	0.051033	1.73e-20	2	1531	?+?+?	0	5	54519686	NA	NA	5	54794231	0.119169
4h epigenetic meta-analysis	cg22668767	5:54790559_C_A	0.471197	0.050895	2.21e-20	2	1531	?+?+?	0	5	54519686	NA	NA	5	54790559	0.118882
4h epigenetic meta-analysis	cg22668767	5:54710623_A_G	0.581123	0.063823	9.13e-20	2	1531	?+?+?	0	5	54519686	NA	NA	5	54710623	0.0738102
4h epigenetic meta-analysis	cg22668767	5:54769822_G_GTTTTTGTTT	0.535258	0.058639	7.4e-20	2	1531	?+?+?	0	5	54519686	NA	NA	5	54769822	0.0984563
4h epigenetic meta-analysis	cg22668767	5:54548830_T_C	0.535592	0.05726	9e-21	2	1531	?+?+?	0	5	54519686	NA	NA	5	54548830	0.0919769
4h epigenetic meta-analysis	cg22668767	5:54803686_CT_C	0.470846	0.053377	1.2e-18	2	1531	?+?+?	0	5	54519686	NA	NA	5	54803686	0.121692
4h epigenetic meta-analysis	cg22668767	5:54852616_T_A	0.495726	0.055163	2.7e-19	2	1531	?+?+?	0	5	54519686	NA	NA	5	54852616	0.107435
4h epigenetic meta-analysis	cg22668767	5:54852608_T_G	0.495693	0.05516	2.71e-19	2	1531	?+?+?	0	5	54519686	NA	NA	5	54852608	0.107427
4h epigenetic meta-analysis	cg22668767	5:54852179_A_C	0.495113	0.055119	2.8e-19	2	1531	?+?+?	0	5	54519686	NA	NA	5	54852179	0.107399
4h epigenetic meta-analysis	cg22668767	5:54850170_A_G	0.494239	0.05505	2.92e-19	2	1531	?+?+?	0	5	54519686	NA	NA	5	54850170	0.107293
4h epigenetic meta-analysis	cg22668767	5:54853491_A_G	0.501533	0.056888	1.25e-18	2	1531	?+?+?	0	5	54519686	NA	NA	5	54853491	0.097261
4h epigenetic meta-analysis	cg22668767	5:54852234_A_G	0.500646	0.056794	1.27e-18	2	1531	?+?+?	0	5	54519686	NA	NA	5	54852234	0.0969374
4h epigenetic meta-analysis	cg22668767	5:54850240_A_G	0.49992	0.056713	1.27e-18	2	1531	?+?+?	0	5	54519686	NA	NA	5	54850240	0.0969222
4h epigenetic meta-analysis	cg22668767	5:54850717_T_C	0.499308	0.056687	1.35e-18	2	1531	?+?+?	0	5	54519686	NA	NA	5	54850717	0.0970405
4h epigenetic meta-analysis	cg22668767	5:54749396_C_G	-0.635865	0.074396	1.33e-17	2	1531	?-?-?	0	5	54519686	NA	NA	5	54749396	0.0605288
4h epigenetic meta-analysis	cg22668767	5:54801396_C_T	-0.638495	0.074711	1.34e-17	2	1531	?-?-?	0	5	54519686	NA	NA	5	54801396	0.0600797
4h epigenetic meta-analysis	cg00234625	5:177804032_G_A	0.396261	0.047501	7.68e-17	2	1531	?+?+?	0	5	177811648	COL23A1	Body	5	177804032	0.157078
4h epigenetic meta-analysis	cg00234625	5:177804546_A_C	0.395863	0.047484	8.04e-17	2	1531	?+?+?	0	5	177811648	COL23A1	Body	5	177804546	0.157078
4h epigenetic meta-analysis	cg00234625	5:177802834_G_A	0.383452	0.046761	2.52e-16	2	1531	?+?+?	0	5	177811648	COL23A1	Body	5	177802834	0.164569
4h epigenetic meta-analysis	cg00234625	5:177802795_G_A	0.383181	0.046772	2.69e-16	2	1531	?+?+?	0	5	177811648	COL23A1	Body	5	177802795	0.164117
4h epigenetic meta-analysis	cg00234625	5:177802805_T_C	0.383318	0.046765	2.6e-16	2	1531	?+?+?	0	5	177811648	COL23A1	Body	5	177802805	0.16462
4h epigenetic meta-analysis	cg22668767	5:55020598_T_TTTTG	-0.431534	0.053598	8.61e-16	2	1531	?-?-?	0	5	54519686	NA	NA	5	55020598	0.118896
4h epigenetic meta-analysis	cg22668767	5:54521275_A_G	-0.309643	0.034065	1.05e-19	4	1964	?----	0	5	54519686	NA	NA	5	54521275	0.273585
4h epigenetic meta-analysis	cg22668767	5:54523420_A_G	-0.305995	0.033902	1.89e-19	4	1964	?----	0	5	54519686	NA	NA	5	54523420	0.272426
4h epigenetic meta-analysis	cg22668767	5:54529458_C_G	0.311137	0.036621	2.07e-17	3	1781	?++?+	0	5	54519686	NA	NA	5	54529458	0.276157
4h epigenetic meta-analysis	cg22668767	5:54529604_G_A	0.311185	0.036631	2.09e-17	3	1781	?++?+	0	5	54519686	NA	NA	5	54529604	0.276119
4h epigenetic meta-analysis	cg22668767	5:54492207_CCGTGCATGGT_C	-0.366077	0.044935	3.93e-16	2	1531	?-?-?	0	5	54519686	NA	NA	5	54492207	0.216534
4h epigenetic meta-analysis	cg22668767	5:54494992_C_T	-0.36709	0.045042	3.83e-16	2	1531	?-?-?	0	5	54519686	NA	NA	5	54494992	0.215755
4h epigenetic meta-analysis	cg22668767	5:54492515_C_T	-0.365733	0.044972	4.42e-16	2	1531	?-?-?	0	5	54519686	NA	NA	5	54492515	0.21607
4h epigenetic meta-analysis	cg22668767	5:54518660_G_A	0.317817	0.037279	1.61e-17	3	1728	?+++?	0	5	54519686	NA	NA	5	54518660	0.263102
4h epigenetic meta-analysis	cg22668767	5:54528590_G_A	-0.306803	0.034147	2.75e-19	4	1964	?----	0	5	54519686	NA	NA	5	54528590	0.270718
4h epigenetic meta-analysis	cg22668767	5:54491356_T_A	-0.363515	0.044836	5.43e-16	2	1531	?-?-?	0	5	54519686	NA	NA	5	54491356	0.2177
4h epigenetic meta-analysis	cg22668767	5:54491363_G_A	-0.36307	0.044797	5.55e-16	2	1531	?-?-?	0	5	54519686	NA	NA	5	54491363	0.218161
4h epigenetic meta-analysis	cg22668767	5:54513585_C_G	0.319525	0.037369	1.29e-17	3	1728	?+++?	0	5	54519686	NA	NA	5	54513585	0.263648
4h epigenetic meta-analysis	cg22668767	5:54515401_C_T	0.319439	0.037418	1.45e-17	3	1728	?+++?	0	5	54519686	NA	NA	5	54515401	0.264346
4h epigenetic meta-analysis	cg22668767	5:54491464_G_A	-0.3628	0.044796	5.82e-16	2	1531	?-?-?	0	5	54519686	NA	NA	5	54491464	0.217589
4h epigenetic meta-analysis	cg22668767	5:54491287_C_T	-0.362724	0.044795	5.9e-16	2	1531	?-?-?	0	5	54519686	NA	NA	5	54491287	0.217591
4h epigenetic meta-analysis	cg22668767	5:54491406_T_G	-0.36277	0.044801	5.9e-16	2	1531	?-?-?	0	5	54519686	NA	NA	5	54491406	0.217704
4h epigenetic meta-analysis	cg22668767	5:54490882_T_C	-0.362583	0.044798	6.08e-16	2	1531	?-?-?	0	5	54519686	NA	NA	5	54490882	0.217642
4h epigenetic meta-analysis	cg22668767	5:54491039_A_G	-0.362616	0.044794	6.01e-16	2	1531	?-?-?	0	5	54519686	NA	NA	5	54491039	0.217593
4h epigenetic meta-analysis	cg22668767	5:54490815_G_A	-0.362461	0.044792	6.17e-16	2	1531	?-?-?	0	5	54519686	NA	NA	5	54490815	0.21759
4h epigenetic meta-analysis	cg22668767	5:54490693_C_G	-0.362416	0.044791	6.21e-16	2	1531	?-?-?	0	5	54519686	NA	NA	5	54490693	0.217588
4h epigenetic meta-analysis	cg22668767	5:54490431_A_G	-0.362366	0.044791	6.26e-16	2	1531	?-?-?	0	5	54519686	NA	NA	5	54490431	0.21758
4h epigenetic meta-analysis	cg22668767	5:54490274_C_T	-0.362291	0.044791	6.35e-16	2	1531	?-?-?	0	5	54519686	NA	NA	5	54490274	0.217607
4h epigenetic meta-analysis	cg22668767	5:54489940_C_T	-0.362176	0.044787	6.44e-16	2	1531	?-?-?	0	5	54519686	NA	NA	5	54489940	0.217565
4h epigenetic meta-analysis	cg22668767	5:54489881_C_G	-0.362165	0.044786	6.45e-16	2	1531	?-?-?	0	5	54519686	NA	NA	5	54489881	0.217563
4h epigenetic meta-analysis	cg22668767	5:54489856_G_A	-0.362137	0.044786	6.48e-16	2	1531	?-?-?	0	5	54519686	NA	NA	5	54489856	0.217559
4h epigenetic meta-analysis	cg22668767	5:54489798_A_C	-0.362057	0.044784	6.56e-16	2	1531	?-?-?	0	5	54519686	NA	NA	5	54489798	0.217561
4h epigenetic meta-analysis	cg22668767	5:54511286_C_T	0.319243	0.03745	1.62e-17	3	1728	?+++?	0	5	54519686	NA	NA	5	54511286	0.263521
4h epigenetic meta-analysis	cg22668767	5:54512038_A_G	0.319273	0.037453	1.62e-17	3	1728	?+++?	0	5	54519686	NA	NA	5	54512038	0.264214
4h epigenetic meta-analysis	cg22668767	5:54511294_T_C	0.319481	0.037497	1.68e-17	3	1728	?+++?	0	5	54519686	NA	NA	5	54511294	0.264513
4h epigenetic meta-analysis	cg22668767	5:54510785_TTA_T	0.319258	0.037527	1.88e-17	3	1728	?+++?	0	5	54519686	NA	NA	5	54510785	0.264939
4h epigenetic meta-analysis	cg22668767	5:54508088_C_T	0.319224	0.037541	1.94e-17	3	1728	?+++?	0	5	54519686	NA	NA	5	54508088	0.264364
4h epigenetic meta-analysis	cg22668767	5:54507353_A_C	0.319134	0.037554	2.04e-17	3	1728	?+++?	0	5	54519686	NA	NA	5	54507353	0.264392
4h epigenetic meta-analysis	cg22668767	5:54490490_G_C	-0.359694	0.044801	1.03e-15	2	1531	?-?-?	0	5	54519686	NA	NA	5	54490490	0.218238
4h epigenetic meta-analysis	cg22668767	5:54489541_T_C	-0.359488	0.044802	1.08e-15	2	1531	?-?-?	0	5	54519686	NA	NA	5	54489541	0.218266
4h epigenetic meta-analysis	cg22668767	5:54510228_C_G	0.317032	0.037422	2.55e-17	3	1728	?+++?	0	5	54519686	NA	NA	5	54510228	0.260363
4h epigenetic meta-analysis	cg11468819	5:4960107_G_A	0.350804	0.04352	7.96e-16	2	1531	?+?+?	0	5	4942612	NA	NA	5	4960107	0.251979
4h epigenetic meta-analysis	cg22668767	5:54490196_A_AT	-0.356923	0.044833	1.79e-15	2	1531	?-?-?	0	5	54519686	NA	NA	5	54490196	0.217407
4h epigenetic meta-analysis	cg22668767	5:54510802_A_T	0.317139	0.037667	3.98e-17	3	1728	?+++?	0	5	54519686	NA	NA	5	54510802	0.260658
4h epigenetic meta-analysis	cg22668767	5:54847626_G_C	0.357335	0.044373	8.48e-16	2	1584	?+??+	0	5	54519686	NA	NA	5	54847626	0.21106
4h epigenetic meta-analysis	cg22668767	5:54848208_C_T	0.355231	0.044391	1.28e-15	2	1584	?+??+	0	5	54519686	NA	NA	5	54848208	0.209808
4h epigenetic meta-analysis	cg22668767	5:54791442_A_G	0.353958	0.046029	1.54e-14	2	1584	?+??+	0	5	54519686	NA	NA	5	54791442	0.199709
4h epigenetic meta-analysis	cg22668767	5:55052519_G_A	-0.599385	0.07857	2.48e-14	2	1531	?-?-?	0	5	54519686	NA	NA	5	55052519	0.0594703
4h epigenetic meta-analysis	cg22668767	5:54532749_G_A	0.310517	0.040128	1.06e-14	2	1584	?+??+	0	5	54519686	NA	NA	5	54532749	0.252026
4h epigenetic meta-analysis	cg22668767	5:54614907_C_T	-0.298739	0.039202	2.64e-14	2	1584	?-??-	0	5	54519686	NA	NA	5	54614907	0.270378
4h epigenetic meta-analysis	cg22668767	5:54740571_T_TGTGTGTGTGTGTGTGTG	0.314056	0.041173	2.5e-14	2	1584	?+??+	0	5	54519686	NA	NA	5	54740571	0.258945
4h epigenetic meta-analysis	cg22668767	5:54793624_A_G	0.333048	0.043608	2.32e-14	2	1584	?+??+	0	5	54519686	NA	NA	5	54793624	0.223312
4h epigenetic meta-analysis	cg22668767	5:54820994_G_A	0.338689	0.044096	1.66e-14	2	1584	?+??+	0	5	54519686	NA	NA	5	54820994	0.224943
4h epigenetic meta-analysis	cg22668767	5:54820975_C_T	0.338689	0.044099	1.66e-14	2	1584	?+??+	0	5	54519686	NA	NA	5	54820975	0.225004
4h epigenetic meta-analysis	cg22668767	5:54576263_C_T	-0.289311	0.038853	1e-13	2	1584	?-??-	0	5	54519686	NA	NA	5	54576263	0.283728
4h epigenetic meta-analysis	cg22668767	5:54567409_C_T	-0.289663	0.039015	1.18e-13	2	1584	?-??-	0	5	54519686	NA	NA	5	54567409	0.284626
4h epigenetic meta-analysis	cg22668767	5:54571755_A_AG	-0.289169	0.039003	1.28e-13	2	1584	?-??-	0	5	54519686	NA	NA	5	54571755	0.285583
4h epigenetic meta-analysis	cg22668767	5:54603822_T_C	-0.286498	0.038499	1.04e-13	2	1584	?-??-	0	5	54519686	NA	NA	5	54603822	0.283687
4h epigenetic meta-analysis	cg11468819	5:4929271_T_G	-0.305347	0.039804	1.78e-14	3	1728	?---?	0	5	4942612	NA	NA	5	4929271	0.244256
4h epigenetic meta-analysis	cg11435441	6:25026273_G_T	-0.697503	0.0679	1e-24	3	1728	?---?	0	6	25027994	NA	NA	6	25026273	0.143988
4h epigenetic meta-analysis	cg11435441	6:25027095_C_T	-0.696564	0.063784	9.9e-28	3	1728	?---?	0	6	25027994	NA	NA	6	25027095	0.137749
4h epigenetic meta-analysis	cg11435441	6:25027058_G_A	-0.696854	0.063784	9.41e-28	3	1728	?---?	0	6	25027994	NA	NA	6	25027058	0.137729
4h epigenetic meta-analysis	cg11435441	6:25028032_G_C	-0.700563	0.063319	2.03e-28	3	1728	?---?	0	6	25027994	NA	NA	6	25028032	0.138289
4h epigenetic meta-analysis	cg11435441	6:25027807_G_A	-0.699323	0.063427	3.11e-28	3	1728	?---?	0	6	25027994	NA	NA	6	25027807	0.138056
4h epigenetic meta-analysis	cg11435441	6:25026629_T_C	-0.696906	0.063773	9.14e-28	3	1728	?---?	0	6	25027994	NA	NA	6	25026629	0.137742
4h epigenetic meta-analysis	cg11435441	6:25028311_C_G	-0.702362	0.06322	1.21e-28	3	1728	?---?	0	6	25027994	NA	NA	6	25028311	0.138496
4h epigenetic meta-analysis	cg11435441	6:25026581_G_A	-0.696993	0.063795	9.38e-28	3	1728	?---?	0	6	25027994	NA	NA	6	25026581	0.137739
4h epigenetic meta-analysis	cg11435441	6:25027669_A_C	-0.698515	0.063963	9.92e-28	3	1728	?---?	0	6	25027994	NA	NA	6	25027669	0.138108
4h epigenetic meta-analysis	cg11435441	6:25026460_G_A	-0.697477	0.063737	7.74e-28	3	1728	?---?	0	6	25027994	NA	NA	6	25026460	0.137733
4h epigenetic meta-analysis	cg11435441	6:25026428_C_T	-0.69758	0.063727	7.46e-28	3	1728	?---?	0	6	25027994	NA	NA	6	25026428	0.137734
4h epigenetic meta-analysis	cg11435441	6:25025840_T_C	-0.698263	0.063751	6.93e-28	3	1728	?---?	0	6	25027994	NA	NA	6	25025840	0.137729
4h epigenetic meta-analysis	cg11435441	6:25025664_G_A	-0.698591	0.063744	6.47e-28	3	1728	?---?	0	6	25027994	NA	NA	6	25025664	0.137727
4h epigenetic meta-analysis	cg11435441	6:25025539_T_C	-0.699228	0.063715	5.48e-28	3	1728	?---?	0	6	25027994	NA	NA	6	25025539	0.137731
4h epigenetic meta-analysis	cg11435441	6:25027905_T_G	-0.700302	0.063111	1.41e-28	3	1728	?---?	0	6	25027994	NA	NA	6	25027905	0.138342
4h epigenetic meta-analysis	cg11435441	6:25025548_T_C	-0.698967	0.063785	6.55e-28	3	1728	?---?	0	6	25027994	NA	NA	6	25025548	0.137729
4h epigenetic meta-analysis	cg11435441	6:25030054_A_C	-0.709083	0.063453	5.85e-29	3	1728	?---?	0	6	25027994	NA	NA	6	25030054	0.139355
4h epigenetic meta-analysis	cg11435441	6:25025047_C_T	-0.700012	0.063688	4.54e-28	3	1728	?---?	0	6	25027994	NA	NA	6	25025047	0.137726
4h epigenetic meta-analysis	cg11435441	6:25025351_C_T	-0.699749	0.063648	4.41e-28	3	1728	?---?	0	6	25027994	NA	NA	6	25025351	0.137785
4h epigenetic meta-analysis	cg11435441	6:25027546_C_G	-0.698263	0.063375	3.38e-28	3	1728	?---?	0	6	25027994	NA	NA	6	25027546	0.137812
4h epigenetic meta-analysis	cg11435441	6:25028230_G_C	-0.698258	0.059047	3.14e-32	3	1728	?---?	0	6	25027994	NA	NA	6	25028230	0.139211
4h epigenetic meta-analysis	cg11435441	6:25027906_C_G	-0.701667	0.06301	9.08e-29	3	1728	?---?	0	6	25027994	NA	NA	6	25027906	0.137632
4h epigenetic meta-analysis	cg11435441	6:25031188_A_G	-0.714413	0.053815	3.54e-40	3	1728	?---?	0	6	25027994	NA	NA	6	25031188	0.142583
4h epigenetic meta-analysis	cg11435441	6:25027838_C_A	-0.694899	0.061491	1.41e-29	3	1728	?---?	0	6	25027994	NA	NA	6	25027838	0.13874
4h epigenetic meta-analysis	cg11435441	6:25025722_T_C	-0.661444	0.080361	1.95e-16	3	1728	?---?	0	6	25027994	NA	NA	6	25025722	0.132991
4h epigenetic meta-analysis	cg11435441	6:25028207_T_C	-0.648082	0.041413	3.76e-55	3	1728	?---?	0	6	25027994	NA	NA	6	25028207	0.153401
4h epigenetic meta-analysis	cg11435441	6:25024004_G_C	-0.640675	0.086272	1.17e-13	3	1728	?---?	0	6	25027994	NA	NA	6	25024004	0.12819
4h epigenetic meta-analysis	cg11435441	6:25023966_A_T	-0.640856	0.086269	1.15e-13	3	1728	?---?	0	6	25027994	NA	NA	6	25023966	0.128193
4h epigenetic meta-analysis	cg11435441	6:25023500_C_G	-0.641806	0.086262	1.05e-13	3	1728	?---?	0	6	25027994	NA	NA	6	25023500	0.128193
4h epigenetic meta-analysis	cg11435441	6:25023263_A_T	-0.642155	0.086243	1.01e-13	3	1728	?---?	0	6	25027994	NA	NA	6	25023263	0.128191
4h epigenetic meta-analysis	cg11435441	6:25023474_G_T	-0.642109	0.086063	8.97e-14	3	1728	?---?	0	6	25027994	NA	NA	6	25023474	0.127988
4h epigenetic meta-analysis	cg11435441	6:25023253_A_G	-0.642501	0.086038	8.52e-14	3	1728	?---?	0	6	25027994	NA	NA	6	25023253	0.127869
4h epigenetic meta-analysis	cg11435441	6:25019816_TA_T	-0.66372	0.067404	7.56e-23	3	1728	?---?	0	6	25027994	NA	NA	6	25019816	0.141111
4h epigenetic meta-analysis	cg11435441	6:25023225_A_AT	-0.705507	0.090577	7.07e-15	3	1728	?---?	0	6	25027994	NA	NA	6	25023225	0.11983
4h epigenetic meta-analysis	cg11435441	6:25021399_A_G	-0.627461	0.080345	6.01e-15	3	1728	?---?	0	6	25027994	NA	NA	6	25021399	0.140698
4h epigenetic meta-analysis	cg11435441	6:25021379_A_G	-0.627456	0.080363	6.1e-15	3	1728	?---?	0	6	25027994	NA	NA	6	25021379	0.140702
4h epigenetic meta-analysis	cg11435441	6:25023829_T_C	-0.624569	0.077823	1.06e-15	3	1728	?---?	0	6	25027994	NA	NA	6	25023829	0.130007
4h epigenetic meta-analysis	cg11435441	6:25016224_T_C	-0.670029	0.05203	6.58e-38	2	1531	?-?-?	0	6	25027994	NA	NA	6	25016224	0.124069
4h epigenetic meta-analysis	cg11435441	6:25015222_CAG_C	-0.727804	0.076233	1.42e-21	3	1728	?---?	0	6	25027994	NA	NA	6	25015222	0.0981448
4h epigenetic meta-analysis	cg11435441	6:25014507_A_G	-0.726902	0.076356	1.85e-21	3	1728	?---?	0	6	25027994	NA	NA	6	25014507	0.0982763
4h epigenetic meta-analysis	cg11435441	6:25012167_G_A	-0.723488	0.078577	3.55e-20	3	1728	?---?	0	6	25027994	NA	NA	6	25012167	0.0979145
4h epigenetic meta-analysis	cg11435441	6:25012292_G_A	-0.723124	0.078698	4.23e-20	3	1728	?---?	0	6	25027994	NA	NA	6	25012292	0.0979273
4h epigenetic meta-analysis	cg11435441	6:25060059_AAACAACAAC_AAACAAC	-0.395649	0.033021	4.83e-33	2	1545	?--??	0	6	25027994	NA	NA	6	25060059	0.433632
4h epigenetic meta-analysis	cg11435441	6:25009041_G_C	-0.727986	0.077532	6.42e-21	3	1728	?---?	0	6	25027994	NA	NA	6	25009041	0.0960638
4h epigenetic meta-analysis	cg11435441	6:25008732_C_A	-0.747476	0.092368	6.15e-16	3	1728	?---?	0	6	25027994	NA	NA	6	25008732	0.0917148
4h epigenetic meta-analysis	cg11435441	6:25007350_GTTA_G	-0.722726	0.080348	2.5e-19	3	1728	?---?	0	6	25027994	NA	NA	6	25007350	0.0819979
4h epigenetic meta-analysis	cg11435441	6:25005968_T_C	-0.67931	0.054957	4.65e-35	3	1728	?---?	0	6	25027994	NA	NA	6	25005968	0.0999336
4h epigenetic meta-analysis	cg11435441	6:25073763_AT_ATT	-0.3263	0.036318	2.76e-19	2	1545	?--??	0	6	25027994	NA	NA	6	25073763	0.451628
4h epigenetic meta-analysis	cg11435441	6:24993544_C_T	-0.333654	0.042491	4.28e-15	2	1531	?-?-?	0	6	25027994	NA	NA	6	24993544	0.232972
4h epigenetic meta-analysis	cg11435441	6:24992226_T_C	-0.333145	0.042525	4.95e-15	2	1531	?-?-?	0	6	25027994	NA	NA	6	24992226	0.233082
4h epigenetic meta-analysis	cg11435441	6:24987226_A_C	-0.333429	0.042763	6.63e-15	2	1531	?-?-?	0	6	25027994	NA	NA	6	24987226	0.233985
4h epigenetic meta-analysis	cg11435441	6:24989153_C_A	-0.332439	0.042629	6.57e-15	2	1531	?-?-?	0	6	25027994	NA	NA	6	24989153	0.233181
4h epigenetic meta-analysis	cg11435441	6:25036980_A_G	0.271768	0.036221	6.52e-14	2	1531	?+?+?	0	6	25027994	NA	NA	6	25036980	0.451377
4h epigenetic meta-analysis	cg11435441	6:24986330_A_G	-0.324643	0.039391	1.79e-16	3	1728	?---?	0	6	25027994	NA	NA	6	24986330	0.236499
4h epigenetic meta-analysis	cg11435441	6:25040348_C_CT	-0.28463	0.038371	1.24e-13	2	1545	?--??	0	6	25027994	NA	NA	6	25040348	0.41983
4h epigenetic meta-analysis	cg04697218	7:39538050_C_T	-0.428963	0.056766	4.32e-14	2	1545	?--??	0	7	39073851	POU6F2;POU6F2	Body;Body	7	39538050	0.108403
4h epigenetic meta-analysis	cg04697218	7:39537647_G_A	-0.429633	0.056926	4.65e-14	2	1545	?--??	0	7	39073851	POU6F2;POU6F2	Body;Body	7	39537647	0.10806
4h epigenetic meta-analysis	cg04697218	7:39537627_C_T	-0.429637	0.056932	4.67e-14	2	1545	?--??	0	7	39073851	POU6F2;POU6F2	Body;Body	7	39537627	0.108039
4h epigenetic meta-analysis	cg04697218	7:39537731_C_T	-0.428925	0.05683	4.64e-14	2	1545	?--??	0	7	39073851	POU6F2;POU6F2	Body;Body	7	39537731	0.108843
4h epigenetic meta-analysis	cg11996592	8:144558595_C_G	0.839953	0.065067	4.38e-38	2	1545	?++??	0	8	144577094	ZC3H3	Body	8	144558595	0.0852223
4h epigenetic meta-analysis	cg11996592	8:144702345_ATT_A	0.826006	0.108255	2.45e-14	3	1728	?+++?	0	8	144577094	ZC3H3	Body	8	144702345	0.074915
4h epigenetic meta-analysis	cg11996592	8:144614396_C_G	-0.326822	0.036033	1.26e-19	2	1545	?--??	0	8	144577094	ZC3H3	Body	8	144614396	0.370306
4h epigenetic meta-analysis	cg11996592	8:144613680_C_T	-0.316351	0.035711	8.58e-19	2	1545	?--??	0	8	144577094	ZC3H3	Body	8	144613680	0.359203
4h epigenetic meta-analysis	cg11996592	8:144613193_G_C	-0.316796	0.035713	7.71e-19	2	1545	?--??	0	8	144577094	ZC3H3	Body	8	144613193	0.360131
4h epigenetic meta-analysis	cg11996592	8:144613172_C_G	-0.316783	0.035714	7.74e-19	2	1545	?--??	0	8	144577094	ZC3H3	Body	8	144613172	0.360132
4h epigenetic meta-analysis	cg11996592	8:144608634_A_G	-0.315221	0.035966	1.99e-18	2	1545	?--??	0	8	144577094	ZC3H3	Body	8	144608634	0.360502
4h epigenetic meta-analysis	cg11996592	8:144597806_C_T	-0.317227	0.036347	2.75e-18	2	1545	?--??	0	8	144577094	ZC3H3	Body	8	144597806	0.357526
4h epigenetic meta-analysis	cg11996592	8:144600768_C_T	-0.31622	0.036184	2.48e-18	2	1545	?--??	0	8	144577094	ZC3H3	Body	8	144600768	0.358912
4h epigenetic meta-analysis	cg11996592	8:144597472_C_T	-0.31713	0.03635	2.83e-18	2	1545	?--??	0	8	144577094	ZC3H3	Body	8	144597472	0.357466
4h epigenetic meta-analysis	cg11996592	8:144596722_G_A	-0.317	0.036379	3.11e-18	2	1545	?--??	0	8	144577094	ZC3H3	Body	8	144596722	0.357389
4h epigenetic meta-analysis	cg11996592	8:144629889_G_A	-0.311878	0.036584	1.61e-17	2	1545	?--??	0	8	144577094	ZC3H3	Body	8	144629889	0.361682
4h epigenetic meta-analysis	cg08111040	9:95857959_C_G	-0.468535	0.054435	7.91e-18	2	1584	?-??-	0	9	95870057	C9orf89	Body	9	95857959	0.122167
4h epigenetic meta-analysis	cg08111040	9:95856386_G_A	-0.472065	0.055052	1.05e-17	2	1584	?-??-	0	9	95870057	C9orf89	Body	9	95856386	0.124667
4h epigenetic meta-analysis	cg08111040	9:95856377_C_T	-0.471308	0.055086	1.23e-17	2	1584	?-??-	0	9	95870057	C9orf89	Body	9	95856377	0.122257
4h epigenetic meta-analysis	cg08111040	9:95866839_A_G	-0.457343	0.054405	4.46e-17	2	1584	?-??-	0	9	95870057	C9orf89	Body	9	95866839	0.117648
4h epigenetic meta-analysis	cg08111040	9:95867014_A_G	-0.456935	0.054412	4.8e-17	2	1584	?-??-	0	9	95870057	C9orf89	Body	9	95867014	0.117596
4h epigenetic meta-analysis	cg08111040	9:95868842_T_G	-0.453896	0.054432	7.91e-17	2	1584	?-??-	0	9	95870057	C9orf89	Body	9	95868842	0.117257
4h epigenetic meta-analysis	cg07278718	11:114009982_A_G	-0.360946	0.034619	2.02e-25	2	1545	?--??	0	11	113932635	ZBTB16;ZBTB16	5'UTR;5'UTR	11	114009982	0.386168
4h epigenetic meta-analysis	cg07278718	11:114011665_G_A	-0.366949	0.035989	2.21e-24	2	1545	?--??	0	11	113932635	ZBTB16;ZBTB16	5'UTR;5'UTR	11	114011665	0.382799
4h epigenetic meta-analysis	cg07278718	11:114011710_C_T	-0.368372	0.036249	3.13e-24	2	1545	?--??	0	11	113932635	ZBTB16;ZBTB16	5'UTR;5'UTR	11	114011710	0.380964
4h epigenetic meta-analysis	cg17108629	11:87895776_CA_CAA	-0.350159	0.037068	3.73e-21	2	1545	?--??	0	11	87908805	RAB38	TSS1500	11	87895776	0.284872
4h epigenetic meta-analysis	cg17108629	11:87916503_C_A	-0.254308	0.03405	8.46e-14	2	1545	?--??	0	11	87908805	RAB38	TSS1500	11	87916503	0.454621
4h epigenetic meta-analysis	cg17108629	11:87916747_G_A	-0.25457	0.034072	8.27e-14	2	1545	?--??	0	11	87908805	RAB38	TSS1500	11	87916747	0.454256
4h epigenetic meta-analysis	cg17108629	11:87919649_T_G	-0.257449	0.034395	7.47e-14	2	1545	?--??	0	11	87908805	RAB38	TSS1500	11	87919649	0.454693
4h epigenetic meta-analysis	cg17108629	11:87919524_C_G	-0.257292	0.034383	7.59e-14	2	1545	?--??	0	11	87908805	RAB38	TSS1500	11	87919524	0.45459
4h epigenetic meta-analysis	cg17108629	11:87923183_G_A	-0.260629	0.034785	7.05e-14	2	1545	?--??	0	11	87908805	RAB38	TSS1500	11	87923183	0.455564
4h epigenetic meta-analysis	cg17108629	11:87923499_A_T	-0.260829	0.03481	7.04e-14	2	1545	?--??	0	11	87908805	RAB38	TSS1500	11	87923499	0.455621
4h epigenetic meta-analysis	cg17108629	11:87889205_A_G	-0.395542	0.047297	6.44e-17	3	1781	?--?-	0	11	87908805	RAB38	TSS1500	11	87889205	0.162057
4h epigenetic meta-analysis	cg05709459	12:115629064_GAAA_GA	-1.47408	0.148276	2.94e-23	2	1545	?--??	0	12	115612889	NA	NA	12	115629064	0.0886058
4h epigenetic meta-analysis	cg05709459	12:115606773_ACCATATAAGGAGT_A	-1.44413	0.055259	1.76e-150	2	1545	?--??	0	12	115612889	NA	NA	12	115606773	0.0989372
4h epigenetic meta-analysis	cg05709459	12:115611595_GCACA_G	-0.724061	0.050448	1.14e-46	3	1728	?---?	0	12	115612889	NA	NA	12	115611595	0.289955
4h epigenetic meta-analysis	cg05709459	12:115618351_A_G	-0.665606	0.057468	5.51e-31	3	1728	?---?	0	12	115612889	NA	NA	12	115618351	0.23086
4h epigenetic meta-analysis	cg05709459	12:115612465_A_C	-0.65475	0.062585	1.39e-25	3	1728	?---?	0	12	115612889	NA	NA	12	115612465	0.227262
4h epigenetic meta-analysis	cg05709459	12:115619234_C_G	-0.656033	0.062323	7.02e-26	3	1728	?---?	0	12	115612889	NA	NA	12	115619234	0.22853
4h epigenetic meta-analysis	cg05709459	12:115611773_T_G	-0.660661	0.065356	5.41e-24	3	1728	?---?	0	12	115612889	NA	NA	12	115611773	0.220382
4h epigenetic meta-analysis	cg05709459	12:115615417_A_G	-0.662695	0.065883	9e-24	3	1728	?---?	0	12	115612889	NA	NA	12	115615417	0.220465
4h epigenetic meta-analysis	cg05709459	12:115666362_A_G	-0.527477	0.037471	5.8e-45	3	1728	?---?	0	12	115612889	NA	NA	12	115666362	0.254483
4h epigenetic meta-analysis	cg05709459	12:115663069_A_G	-0.582006	0.04456	6.03e-39	3	1728	?---?	0	12	115612889	NA	NA	12	115663069	0.155238
4h epigenetic meta-analysis	cg05709459	12:115661498_T_C	-0.435631	0.037502	3.7e-31	3	1728	?---?	0	12	115612889	NA	NA	12	115661498	0.233887
4h epigenetic meta-analysis	cg05709459	12:115736378_T_A	0.330148	0.035067	5.05e-21	2	1545	?++??	0	12	115612889	NA	NA	12	115736378	0.399545
4h epigenetic meta-analysis	cg05709459	12:115736250_C_T	0.329765	0.035039	5.21e-21	2	1545	?++??	0	12	115612889	NA	NA	12	115736250	0.399245
4h epigenetic meta-analysis	cg05709459	12:115633945_C_T	-0.363898	0.041468	1.8e-18	2	1531	?-?-?	0	12	115612889	NA	NA	12	115633945	0.257881
4h epigenetic meta-analysis	cg05709459	12:115630361_A_G	0.516397	0.064027	7.68e-16	2	1545	?++??	0	12	115612889	NA	NA	12	115630361	0.0747615
4h epigenetic meta-analysis	cg05709459	12:115630895_T_C	0.517861	0.064148	7.21e-16	2	1545	?++??	0	12	115612889	NA	NA	12	115630895	0.0743581
4h epigenetic meta-analysis	cg05709459	12:115632811_A_G	0.518433	0.064251	7.46e-16	2	1545	?++??	0	12	115612889	NA	NA	12	115632811	0.0745905
4h epigenetic meta-analysis	cg05709459	12:115628929_A_G	0.515139	0.063831	7.37e-16	2	1545	?++??	0	12	115612889	NA	NA	12	115628929	0.0750685
4h epigenetic meta-analysis	cg05709459	12:115623645_C_T	0.507724	0.063225	1.02e-15	2	1545	?++??	0	12	115612889	NA	NA	12	115623645	0.0751047
4h epigenetic meta-analysis	cg05709459	12:115616692_C_G	0.50748	0.05976	2.14e-17	3	1728	?+++?	0	12	115612889	NA	NA	12	115616692	0.0772701
4h epigenetic meta-analysis	cg05709459	12:115615872_A_T	0.507304	0.059685	2.01e-17	3	1728	?+++?	0	12	115612889	NA	NA	12	115615872	0.0773297
4h epigenetic meta-analysis	cg05709459	12:115621692_A_G	0.503931	0.063055	1.39e-15	2	1545	?++??	0	12	115612889	NA	NA	12	115621692	0.0753412
4h epigenetic meta-analysis	cg05709459	12:115620851_T_G	0.502827	0.06303	1.57e-15	2	1545	?++??	0	12	115612889	NA	NA	12	115620851	0.0757328
4h epigenetic meta-analysis	cg05709459	12:115613091_T_C	0.494038	0.062488	2.79e-15	2	1545	?++??	0	12	115612889	NA	NA	12	115613091	0.0759003
4h epigenetic meta-analysis	cg05709459	12:115605347_C_CT	0.489243	0.062861	7.42e-15	2	1545	?++??	0	12	115612889	NA	NA	12	115605347	0.0868505
4h epigenetic meta-analysis	cg05709459	12:115619823_C_T	0.489947	0.062948	7.4e-15	2	1545	?++??	0	12	115612889	NA	NA	12	115619823	0.075781
4h epigenetic meta-analysis	cg05709459	12:115614459_A_T	-0.325458	0.042657	2.46e-14	2	1531	?-?-?	0	12	115612889	NA	NA	12	115614459	0.24102
4h epigenetic meta-analysis	cg10163682	13:52655124_T_TA	0.394449	0.034742	7.69e-30	2	1531	?+?+?	0	13	52520777	ATP7B;ATP7B;ATP7B	Body;Body;Body	13	52655124	0.488483
4h epigenetic meta-analysis	cg07296256	13:113415945_G_A	0.428036	0.037232	1.49e-30	2	1545	?++??	0	13	113438010	ATP11A;ATP11A	Body;Body	13	113415945	0.408341
4h epigenetic meta-analysis	cg10163682	13:52666560_C_CA	0.38201	0.032616	1.2e-31	3	1728	?+++?	0	13	52520777	ATP7B;ATP7B;ATP7B	Body;Body;Body	13	52666560	0.411843
4h epigenetic meta-analysis	cg07296256	13:113415960_A_G	0.405501	0.035085	7.32e-31	3	1728	?+++?	0	13	113438010	ATP11A;ATP11A	Body;Body	13	113415960	0.398633
4h epigenetic meta-analysis	cg04340435	13:114219628_A_C	0.45223	0.04131	7.4e-28	2	1545	?++??	0	13	114145973	TMCO3;DCUN1D2	5'UTR;TSS1500	13	114219628	0.289415
4h epigenetic meta-analysis	cg10163682	13:52798423_G_A	0.33399	0.033653	3.49e-23	2	1531	?+?+?	0	13	52520777	ATP7B;ATP7B;ATP7B	Body;Body;Body	13	52798423	0.444892
4h epigenetic meta-analysis	cg10163682	13:52809355_C_A	0.336805	0.033934	3.46e-23	2	1531	?+?+?	0	13	52520777	ATP7B;ATP7B;ATP7B	Body;Body;Body	13	52809355	0.443747
4h epigenetic meta-analysis	cg10163682	13:52783120_G_A	0.328797	0.033273	5.33e-23	2	1531	?+?+?	0	13	52520777	ATP7B;ATP7B;ATP7B	Body;Body;Body	13	52783120	0.441869
4h epigenetic meta-analysis	cg10163682	13:52769702_G_A	0.323306	0.032678	4.74e-23	2	1531	?+?+?	0	13	52520777	ATP7B;ATP7B;ATP7B	Body;Body;Body	13	52769702	0.442332
4h epigenetic meta-analysis	cg10163682	13:52835439_CCTT_C	0.337732	0.034147	4.89e-23	2	1531	?+?+?	0	13	52520777	ATP7B;ATP7B;ATP7B	Body;Body;Body	13	52835439	0.443816
4h epigenetic meta-analysis	cg10163682	13:52849351_G_A	0.337664	0.034449	1.18e-22	2	1531	?+?+?	0	13	52520777	ATP7B;ATP7B;ATP7B	Body;Body;Body	13	52849351	0.440061
4h epigenetic meta-analysis	cg10163682	13:52747278_A_C	0.326411	0.033013	5.04e-23	2	1531	?+?+?	0	13	52520777	ATP7B;ATP7B;ATP7B	Body;Body;Body	13	52747278	0.439655
4h epigenetic meta-analysis	cg10163682	13:52862914_C_G	0.338015	0.03448	1.17e-22	2	1531	?+?+?	0	13	52520777	ATP7B;ATP7B;ATP7B	Body;Body;Body	13	52862914	0.439234
4h epigenetic meta-analysis	cg10163682	13:52941631_C_T	0.324214	0.033077	1.18e-22	2	1531	?+?+?	0	13	52520777	ATP7B;ATP7B;ATP7B	Body;Body;Body	13	52941631	0.43609
4h epigenetic meta-analysis	cg10163682	13:52934610_A_G	-0.322781	0.03295	1.25e-22	2	1531	?-?-?	0	13	52520777	ATP7B;ATP7B;ATP7B	Body;Body;Body	13	52934610	0.437587
4h epigenetic meta-analysis	cg10163682	13:52899132_C_G	-0.331415	0.03367	7.86e-23	2	1531	?-?-?	0	13	52520777	ATP7B;ATP7B;ATP7B	Body;Body;Body	13	52899132	0.437332
4h epigenetic meta-analysis	cg10163682	13:52909774_A_C	-0.327156	0.03334	1.06e-22	2	1531	?-?-?	0	13	52520777	ATP7B;ATP7B;ATP7B	Body;Body;Body	13	52909774	0.440968
4h epigenetic meta-analysis	cg10163682	13:52930045_C_T	-0.32218	0.032885	1.24e-22	2	1531	?-?-?	0	13	52520777	ATP7B;ATP7B;ATP7B	Body;Body;Body	13	52930045	0.437524
4h epigenetic meta-analysis	cg10163682	13:52909775_G_A	-0.327292	0.033359	1.08e-22	2	1531	?-?-?	0	13	52520777	ATP7B;ATP7B;ATP7B	Body;Body;Body	13	52909775	0.440766
4h epigenetic meta-analysis	cg10163682	13:52930352_G_T	-0.321837	0.032863	1.28e-22	2	1531	?-?-?	0	13	52520777	ATP7B;ATP7B;ATP7B	Body;Body;Body	13	52930352	0.437293
4h epigenetic meta-analysis	cg10163682	13:52912099_T_C	-0.324014	0.033204	1.82e-22	2	1531	?-?-?	0	13	52520777	ATP7B;ATP7B;ATP7B	Body;Body;Body	13	52912099	0.43934
4h epigenetic meta-analysis	cg10163682	13:52916665_G_A	-0.32212	0.033045	2.01e-22	2	1531	?-?-?	0	13	52520777	ATP7B;ATP7B;ATP7B	Body;Body;Body	13	52916665	0.438749
4h epigenetic meta-analysis	cg10163682	13:52983981_A_G	0.325824	0.033668	4.01e-22	2	1531	?+?+?	0	13	52520777	ATP7B;ATP7B;ATP7B	Body;Body;Body	13	52983981	0.441651
4h epigenetic meta-analysis	cg10163682	13:52801637_A_T	0.306049	0.034678	1.15e-18	2	1531	?+?+?	0	13	52520777	ATP7B;ATP7B;ATP7B	Body;Body;Body	13	52801637	0.405358
4h epigenetic meta-analysis	cg10163682	13:52802822_C_A	0.303035	0.034667	2.44e-18	2	1531	?+?+?	0	13	52520777	ATP7B;ATP7B;ATP7B	Body;Body;Body	13	52802822	0.403329
4h epigenetic meta-analysis	cg10163682	13:52793018_C_T	0.300042	0.034383	2.78e-18	2	1531	?+?+?	0	13	52520777	ATP7B;ATP7B;ATP7B	Body;Body;Body	13	52793018	0.405346
4h epigenetic meta-analysis	cg10163682	13:52797537_C_T	0.300671	0.034505	3.1e-18	2	1531	?+?+?	0	13	52520777	ATP7B;ATP7B;ATP7B	Body;Body;Body	13	52797537	0.402312
4h epigenetic meta-analysis	cg10163682	13:52786236_C_T	0.297704	0.034176	3.19e-18	2	1531	?+?+?	0	13	52520777	ATP7B;ATP7B;ATP7B	Body;Body;Body	13	52786236	0.401676
4h epigenetic meta-analysis	cg10163682	13:52791751_C_T	0.299163	0.034365	3.35e-18	2	1531	?+?+?	0	13	52520777	ATP7B;ATP7B;ATP7B	Body;Body;Body	13	52791751	0.401607
4h epigenetic meta-analysis	cg10163682	13:52781763_T_A	0.296238	0.034007	3.18e-18	2	1531	?+?+?	0	13	52520777	ATP7B;ATP7B;ATP7B	Body;Body;Body	13	52781763	0.401092
4h epigenetic meta-analysis	cg10163682	13:52765847_G_A	0.29314	0.033604	2.86e-18	2	1531	?+?+?	0	13	52520777	ATP7B;ATP7B;ATP7B	Body;Body;Body	13	52765847	0.399965
4h epigenetic meta-analysis	cg10163682	13:52836444_C_T	0.303358	0.034975	4.43e-18	2	1531	?+?+?	0	13	52520777	ATP7B;ATP7B;ATP7B	Body;Body;Body	13	52836444	0.403377
4h epigenetic meta-analysis	cg10163682	13:52744910_A_G	0.294048	0.03376	3.21e-18	2	1531	?+?+?	0	13	52520777	ATP7B;ATP7B;ATP7B	Body;Body;Body	13	52744910	0.399637
4h epigenetic meta-analysis	cg10163682	13:52938582_A_G	-0.290743	0.033884	9.97e-18	2	1531	?-?-?	0	13	52520777	ATP7B;ATP7B;ATP7B	Body;Body;Body	13	52938582	0.384358
4h epigenetic meta-analysis	cg10163682	13:52938291_G_A	-0.290665	0.033879	1.01e-17	2	1531	?-?-?	0	13	52520777	ATP7B;ATP7B;ATP7B	Body;Body;Body	13	52938291	0.384533
4h epigenetic meta-analysis	cg10163682	13:52887707_T_G	0.299491	0.034667	5.98e-18	2	1531	?+?+?	0	13	52520777	ATP7B;ATP7B;ATP7B	Body;Body;Body	13	52887707	0.402004
4h epigenetic meta-analysis	cg10163682	13:52717452_C_CA	0.32123	0.036279	8.9e-19	2	1531	?+?+?	0	13	52520777	ATP7B;ATP7B;ATP7B	Body;Body;Body	13	52717452	0.398969
4h epigenetic meta-analysis	cg10163682	13:52936937_C_T	-0.290547	0.033931	1.16e-17	2	1531	?-?-?	0	13	52520777	ATP7B;ATP7B;ATP7B	Body;Body;Body	13	52936937	0.393415
4h epigenetic meta-analysis	cg10163682	13:52949053_C_A	0.28957	0.033727	9.52e-18	2	1531	?+?+?	0	13	52520777	ATP7B;ATP7B;ATP7B	Body;Body;Body	13	52949053	0.39864
4h epigenetic meta-analysis	cg10163682	13:52806146_G_C	0.299096	0.034792	8.66e-18	2	1531	?+?+?	0	13	52520777	ATP7B;ATP7B;ATP7B	Body;Body;Body	13	52806146	0.407436
4h epigenetic meta-analysis	cg10163682	13:52912217_A_G	-0.292376	0.03397	7.93e-18	2	1531	?-?-?	0	13	52520777	ATP7B;ATP7B;ATP7B	Body;Body;Body	13	52912217	0.398031
4h epigenetic meta-analysis	cg10163682	13:52897573_C_T	-0.294375	0.034319	1.02e-17	2	1531	?-?-?	0	13	52520777	ATP7B;ATP7B;ATP7B	Body;Body;Body	13	52897573	0.401039
4h epigenetic meta-analysis	cg10163682	13:52902848_T_A	-0.29467	0.034473	1.32e-17	2	1531	?-?-?	0	13	52520777	ATP7B;ATP7B;ATP7B	Body;Body;Body	13	52902848	0.39061
4h epigenetic meta-analysis	cg10163682	13:52905372_A_C	-0.293702	0.034405	1.46e-17	2	1531	?-?-?	0	13	52520777	ATP7B;ATP7B;ATP7B	Body;Body;Body	13	52905372	0.388988
4h epigenetic meta-analysis	cg10163682	13:52949784_T_C	0.287112	0.033779	2e-17	2	1531	?+?+?	0	13	52520777	ATP7B;ATP7B;ATP7B	Body;Body;Body	13	52949784	0.386939
4h epigenetic meta-analysis	cg10163682	13:52954465_T_TC	0.286936	0.033904	2.74e-17	2	1531	?+?+?	0	13	52520777	ATP7B;ATP7B;ATP7B	Body;Body;Body	13	52954465	0.395324
4h epigenetic meta-analysis	cg10163682	13:52904091_A_G	-0.293492	0.034406	1.54e-17	2	1531	?-?-?	0	13	52520777	ATP7B;ATP7B;ATP7B	Body;Body;Body	13	52904091	0.390496
4h epigenetic meta-analysis	cg10163682	13:52946593_C_T	0.28726	0.033809	2.06e-17	2	1531	?+?+?	0	13	52520777	ATP7B;ATP7B;ATP7B	Body;Body;Body	13	52946593	0.386877
4h epigenetic meta-analysis	cg00525681	13:89266032_A_G	0.322599	0.0414	6.9e-15	2	1531	?+?+?	0	13	88329151	SLITRK5	Body	13	89266032	0.235006
4h epigenetic meta-analysis	cg00525681	13:89268613_C_A	0.321064	0.041262	7.53e-15	2	1531	?+?+?	0	13	88329151	SLITRK5	Body	13	89268613	0.235087
4h epigenetic meta-analysis	cg00525681	13:89271664_C_A	0.320135	0.0412	8.2e-15	2	1531	?+?+?	0	13	88329151	SLITRK5	Body	13	89271664	0.235198
4h epigenetic meta-analysis	cg00525681	13:89276168_A_C	0.316471	0.041901	4.45e-14	2	1531	?+?+?	0	13	88329151	SLITRK5	Body	13	89276168	0.228041
4h epigenetic meta-analysis	cg00525681	13:89277710_A_G	0.314645	0.041876	6e-14	2	1531	?+?+?	0	13	88329151	SLITRK5	Body	13	89277710	0.229494
4h epigenetic meta-analysis	cg00525681	13:89253487_A_T	0.272447	0.036093	4.6e-14	2	1545	?++??	0	13	88329151	SLITRK5	Body	13	89253487	0.457575
4h epigenetic meta-analysis	cg00525681	13:89281667_G_T	0.313513	0.041917	7.8e-14	2	1531	?+?+?	0	13	88329151	SLITRK5	Body	13	89281667	0.2303
4h epigenetic meta-analysis	cg00525681	13:89279712_AG_A	0.314132	0.041919	6.99e-14	2	1531	?+?+?	0	13	88329151	SLITRK5	Body	13	89279712	0.230257
4h epigenetic meta-analysis	cg00525681	13:89279715_T_C	0.314122	0.04192	7.01e-14	2	1531	?+?+?	0	13	88329151	SLITRK5	Body	13	89279715	0.230258
4h epigenetic meta-analysis	cg00525681	13:89287923_A_G	0.312249	0.041877	9.28e-14	2	1531	?+?+?	0	13	88329151	SLITRK5	Body	13	89287923	0.229024
4h epigenetic meta-analysis	cg10544155	14:92743800_T_C	-0.564904	0.049355	2.68e-30	2	1531	?-?-?	0	14	92730807	NA	NA	14	92743800	0.133605
4h epigenetic meta-analysis	cg10544155	14:92749940_T_C	-0.575099	0.050494	5.11e-30	2	1531	?-?-?	0	14	92730807	NA	NA	14	92749940	0.13423
4h epigenetic meta-analysis	cg10544155	14:92746576_G_A	-0.566583	0.049682	4.31e-30	2	1531	?-?-?	0	14	92730807	NA	NA	14	92746576	0.134278
4h epigenetic meta-analysis	cg10544155	14:92746593_T_C	-0.566583	0.049688	4.39e-30	2	1531	?-?-?	0	14	92730807	NA	NA	14	92746593	0.134292
4h epigenetic meta-analysis	cg10544155	14:92742640_A_C	0.563416	0.04941	4.38e-30	2	1531	?+?+?	0	14	92730807	NA	NA	14	92742640	0.133576
4h epigenetic meta-analysis	cg10544155	14:92749154_A_G	0.557188	0.049341	1.54e-29	2	1531	?+?+?	0	14	92730807	NA	NA	14	92749154	0.139285
4h epigenetic meta-analysis	cg10544155	14:92740576_G_GC	0.544152	0.048118	1.29e-29	2	1531	?+?+?	0	14	92730807	NA	NA	14	92740576	0.138169
4h epigenetic meta-analysis	cg10544155	14:92740449_G_GC	0.543764	0.048128	1.45e-29	2	1531	?+?+?	0	14	92730807	NA	NA	14	92740449	0.137735
4h epigenetic meta-analysis	cg10544155	14:92741247_A_C	0.539508	0.047851	1.89e-29	2	1531	?+?+?	0	14	92730807	NA	NA	14	92741247	0.138258
4h epigenetic meta-analysis	cg10544155	14:92742114_T_C	-0.634276	0.05632	2.19e-29	2	1531	?-?-?	0	14	92730807	NA	NA	14	92742114	0.111659
4h epigenetic meta-analysis	cg10544155	14:92741264_A_T	0.535407	0.047683	3.2e-29	2	1531	?+?+?	0	14	92730807	NA	NA	14	92741264	0.138677
4h epigenetic meta-analysis	cg10544155	14:92741506_A_G	0.532702	0.047539	4.14e-29	2	1531	?+?+?	0	14	92730807	NA	NA	14	92741506	0.139022
4h epigenetic meta-analysis	cg10544155	14:92706478_C_T	-0.632511	0.057789	7.57e-28	3	1728	?---?	0	14	92730807	NA	NA	14	92706478	0.09337
4h epigenetic meta-analysis	cg10544155	14:92751411_T_A	-0.592022	0.058731	7.24e-24	2	1531	?-?-?	0	14	92730807	NA	NA	14	92751411	0.107601
4h epigenetic meta-analysis	cg10544155	14:92695845_CCT_C	-0.498791	0.047159	4.1e-26	3	1728	?---?	0	14	92730807	NA	NA	14	92695845	0.124439
4h epigenetic meta-analysis	cg10544155	14:92693951_G_A	-0.495803	0.047125	7.42e-26	3	1728	?---?	0	14	92730807	NA	NA	14	92693951	0.124457
4h epigenetic meta-analysis	cg10544155	14:92711422_C_T	-0.584131	0.056253	3.15e-25	3	1728	?---?	0	14	92730807	NA	NA	14	92711422	0.0973696
4h epigenetic meta-analysis	cg10544155	14:92691016_G_C	-0.491744	0.04697	1.28e-25	3	1728	?---?	0	14	92730807	NA	NA	14	92691016	0.124854
4h epigenetic meta-analysis	cg10544155	14:92708578_T_C	-0.577957	0.056006	6.17e-25	3	1728	?---?	0	14	92730807	NA	NA	14	92708578	0.0975615
4h epigenetic meta-analysis	cg10544155	14:92684022_T_TA	-0.480671	0.046801	1.03e-24	3	1728	?---?	0	14	92730807	NA	NA	14	92684022	0.125613
4h epigenetic meta-analysis	cg10544155	14:92681258_C_A	-0.483703	0.04737	1.89e-24	3	1728	?---?	0	14	92730807	NA	NA	14	92681258	0.124663
4h epigenetic meta-analysis	cg10544155	14:92672674_G_A	-0.578895	0.059962	5.03e-22	2	1545	?--??	0	14	92730807	NA	NA	14	92672674	0.0987273
4h epigenetic meta-analysis	cg10544155	14:92741135_C_T	0.414948	0.042439	1.5e-22	2	1531	?+?+?	0	14	92730807	NA	NA	14	92741135	0.224544
4h epigenetic meta-analysis	cg10544155	14:92663458_G_A	-0.519167	0.052648	6.55e-23	2	1545	?--??	0	14	92730807	NA	NA	14	92663458	0.116663
4h epigenetic meta-analysis	cg10544155	14:92697209_A_G	-0.553749	0.055206	1.2e-23	3	1728	?---?	0	14	92730807	NA	NA	14	92697209	0.100349
4h epigenetic meta-analysis	cg10544155	14:92661660_T_C	-0.515554	0.052652	1.3e-22	2	1545	?--??	0	14	92730807	NA	NA	14	92661660	0.116266
4h epigenetic meta-analysis	cg10544155	14:92663509_T_C	-0.509899	0.052321	2.06e-22	2	1545	?--??	0	14	92730807	NA	NA	14	92663509	0.118146
4h epigenetic meta-analysis	cg10544155	14:92654264_G_A	-0.513821	0.053979	1.87e-21	2	1545	?--??	0	14	92730807	NA	NA	14	92654264	0.115124
4h epigenetic meta-analysis	cg10544155	14:92656360_A_G	-0.505144	0.053074	1.89e-21	2	1545	?--??	0	14	92730807	NA	NA	14	92656360	0.115214
4h epigenetic meta-analysis	cg10544155	14:92658488_C_CTGGGTTCAAGCAAT	-0.494344	0.052173	2.84e-21	2	1545	?--??	0	14	92730807	NA	NA	14	92658488	0.117028
4h epigenetic meta-analysis	cg10544155	14:92658132_C_A	-0.493826	0.052189	3.21e-21	2	1545	?--??	0	14	92730807	NA	NA	14	92658132	0.117011
4h epigenetic meta-analysis	cg10544155	14:92656344_C_T	-0.562131	0.06028	1.18e-20	2	1545	?--??	0	14	92730807	NA	NA	14	92656344	0.0941883
4h epigenetic meta-analysis	cg10544155	14:92659940_A_G	-0.489187	0.051663	3.01e-21	2	1545	?--??	0	14	92730807	NA	NA	14	92659940	0.119344
4h epigenetic meta-analysis	cg10544155	14:92726738_A_G	0.337452	0.035931	6.28e-21	2	1545	?++??	0	14	92730807	NA	NA	14	92726738	0.30998
4h epigenetic meta-analysis	cg10544155	14:92660919_A_AAAG	-0.486791	0.051538	3.77e-21	2	1545	?--??	0	14	92730807	NA	NA	14	92660919	0.120451
4h epigenetic meta-analysis	cg10544155	14:92659361_G_A	-0.486344	0.051597	4.55e-21	2	1545	?--??	0	14	92730807	NA	NA	14	92659361	0.119192
4h epigenetic meta-analysis	cg10544155	14:92659153_C_A	-0.486129	0.051592	4.69e-21	2	1545	?--??	0	14	92730807	NA	NA	14	92659153	0.119182
4h epigenetic meta-analysis	cg10544155	14:92723174_A_AT	0.345097	0.03671	5.77e-21	2	1545	?++??	0	14	92730807	NA	NA	14	92723174	0.310187
4h epigenetic meta-analysis	cg10544155	14:92725338_C_G	-0.345923	0.036607	3.62e-21	2	1545	?--??	0	14	92730807	NA	NA	14	92725338	0.305962
4h epigenetic meta-analysis	cg10544155	14:92724251_T_G	0.343941	0.036471	4.35e-21	2	1545	?++??	0	14	92730807	NA	NA	14	92724251	0.311067
4h epigenetic meta-analysis	cg10544155	14:92724426_G_C	0.343578	0.036441	4.44e-21	2	1545	?++??	0	14	92730807	NA	NA	14	92724426	0.31091
4h epigenetic meta-analysis	cg10544155	14:92724402_T_C	-0.342213	0.0347	6.49e-23	3	1728	?---?	0	14	92730807	NA	NA	14	92724402	0.307511
4h epigenetic meta-analysis	cg10544155	14:92723034_C_A	-0.347981	0.036987	5.37e-21	2	1545	?--??	0	14	92730807	NA	NA	14	92723034	0.306281
4h epigenetic meta-analysis	cg10544155	14:92663054_C_T	-0.545909	0.059521	4.94e-20	2	1545	?--??	0	14	92730807	NA	NA	14	92663054	0.0979325
4h epigenetic meta-analysis	cg10544155	14:92677896_G_C	-0.500088	0.055509	2.2e-19	2	1545	?--??	0	14	92730807	NA	NA	14	92677896	0.110254
4h epigenetic meta-analysis	cg10544155	14:92657315_T_A	-0.4937	0.051823	1.73e-21	3	1728	?---?	0	14	92730807	NA	NA	14	92657315	0.110424
4h epigenetic meta-analysis	cg10544155	14:92713562_G_A	0.33883	0.040101	3.09e-17	2	1545	?++??	0	14	92730807	NA	NA	14	92713562	0.26329
4h epigenetic meta-analysis	cg10544155	14:92729687_C_T	0.307505	0.037786	4.22e-16	2	1545	?++??	0	14	92730807	NA	NA	14	92729687	0.354722
4h epigenetic meta-analysis	cg10544155	14:92730146_A_G	-0.307313	0.03806	7.13e-16	2	1545	?--??	0	14	92730807	NA	NA	14	92730146	0.353035
4h epigenetic meta-analysis	cg10544155	14:92704902_A_C	-0.301806	0.040593	1.09e-13	2	1545	?--??	0	14	92730807	NA	NA	14	92704902	0.233366
4h epigenetic meta-analysis	cg10544155	14:92728905_C_T	0.324288	0.042735	3.39e-14	3	1728	?+++?	0	14	92730807	NA	NA	14	92728905	0.220466
4h epigenetic meta-analysis	cg06781424	15:51217829_C_CT	-0.417488	0.039879	1.29e-25	2	1545	?--??	0	15	51369527	TNFAIP8L3	Body	15	51217829	0.34313
4h epigenetic meta-analysis	cg06781424	15:51054932_C_CT	-0.334217	0.04138	6.98e-16	2	1545	?--??	0	15	51369527	TNFAIP8L3	Body	15	51054932	0.271313
4h epigenetic meta-analysis	cg06781424	15:51042814_G_T	-0.286635	0.03838	8.48e-14	2	1545	?--??	0	15	51369527	TNFAIP8L3	Body	15	51042814	0.297547
4h epigenetic meta-analysis	cg06781424	15:51042252_C_T	-0.28545	0.038382	1.07e-13	2	1545	?--??	0	15	51369527	TNFAIP8L3	Body	15	51042252	0.295131
4h epigenetic meta-analysis	cg19616459	16:16213311_G_A	0.465518	0.050285	2.22e-20	2	1545	?++??	0	16	16214726	ABCC1	Body	16	16213311	0.12832
4h epigenetic meta-analysis	cg14880584	16:46910876_C_T	-0.503096	0.05466	3.66e-20	2	1531	?-?-?	0	16	46919098	GPT2;GPT2;GPT2	1stExon;Body;5'UTR	16	46910876	0.118104
4h epigenetic meta-analysis	cg14880584	16:46933997_A_G	-0.517811	0.056383	4.42e-20	2	1531	?-?-?	0	16	46919098	GPT2;GPT2;GPT2	1stExon;Body;5'UTR	16	46933997	0.121962
4h epigenetic meta-analysis	cg14880584	16:46911874_C_A	0.495772	0.054042	4.85e-20	2	1531	?+?+?	0	16	46919098	GPT2;GPT2;GPT2	1stExon;Body;5'UTR	16	46911874	0.123196
4h epigenetic meta-analysis	cg14880584	16:46911872_C_T	-0.495517	0.05403	4.97e-20	2	1531	?-?-?	0	16	46919098	GPT2;GPT2;GPT2	1stExon;Body;5'UTR	16	46911872	0.121785
4h epigenetic meta-analysis	cg14880584	16:46911372_C_T	0.495068	0.053973	4.91e-20	2	1531	?+?+?	0	16	46919098	GPT2;GPT2;GPT2	1stExon;Body;5'UTR	16	46911372	0.123198
4h epigenetic meta-analysis	cg14880584	16:46916727_A_T	0.500466	0.05453	4.67e-20	2	1531	?+?+?	0	16	46919098	GPT2;GPT2;GPT2	1stExon;Body;5'UTR	16	46916727	0.124349
4h epigenetic meta-analysis	cg14880584	16:46901724_T_C	-0.485285	0.052982	5.54e-20	2	1531	?-?-?	0	16	46919098	GPT2;GPT2;GPT2	1stExon;Body;5'UTR	16	46901724	0.122271
4h epigenetic meta-analysis	cg14880584	16:46893283_C_A	0.472824	0.051707	6.37e-20	2	1531	?+?+?	0	16	46919098	GPT2;GPT2;GPT2	1stExon;Body;5'UTR	16	46893283	0.123852
4h epigenetic meta-analysis	cg14880584	16:46898194_A_C	0.480381	0.052531	6.35e-20	2	1531	?+?+?	0	16	46919098	GPT2;GPT2;GPT2	1stExon;Body;5'UTR	16	46898194	0.124027
4h epigenetic meta-analysis	cg14880584	16:46892914_G_T	0.472358	0.051695	6.79e-20	2	1531	?+?+?	0	16	46919098	GPT2;GPT2;GPT2	1stExon;Body;5'UTR	16	46892914	0.124565
4h epigenetic meta-analysis	cg14880584	16:46910519_A_G	0.493132	0.05395	6.6e-20	2	1531	?+?+?	0	16	46919098	GPT2;GPT2;GPT2	1stExon;Body;5'UTR	16	46910519	0.127383
4h epigenetic meta-analysis	cg14880584	16:46933417_G_A	-0.527945	0.058706	2.55e-19	2	1531	?-?-?	0	16	46919098	GPT2;GPT2;GPT2	1stExon;Body;5'UTR	16	46933417	0.112197
4h epigenetic meta-analysis	cg14880584	16:46906797_C_T	-0.516148	0.057298	2.22e-19	2	1531	?-?-?	0	16	46919098	GPT2;GPT2;GPT2	1stExon;Body;5'UTR	16	46906797	0.110694
4h epigenetic meta-analysis	cg14880584	16:46930666_G_A	-0.480848	0.056173	1.19e-17	2	1531	?-?-?	0	16	46919098	GPT2;GPT2;GPT2	1stExon;Body;5'UTR	16	46930666	0.124288
4h epigenetic meta-analysis	cg14880584	16:46924657_A_T	-0.475206	0.055533	1.22e-17	2	1531	?-?-?	0	16	46919098	GPT2;GPT2;GPT2	1stExon;Body;5'UTR	16	46924657	0.124376
4h epigenetic meta-analysis	cg14880584	16:46924052_T_C	0.47533	0.05554	1.21e-17	2	1531	?+?+?	0	16	46919098	GPT2;GPT2;GPT2	1stExon;Body;5'UTR	16	46924052	0.12582
4h epigenetic meta-analysis	cg14880584	16:46923969_C_T	-0.474995	0.055526	1.25e-17	2	1531	?-?-?	0	16	46919098	GPT2;GPT2;GPT2	1stExon;Body;5'UTR	16	46923969	0.124243
4h epigenetic meta-analysis	cg14880584	16:46918908_T_C	-0.469856	0.054979	1.34e-17	2	1531	?-?-?	0	16	46919098	GPT2;GPT2;GPT2	1stExon;Body;5'UTR	16	46918908	0.124704
4h epigenetic meta-analysis	cg00860225	17:27372547_G_T	0.567659	0.045483	1.04e-35	3	1728	?+++?	0	17	27313157	SEZ6;SEZ6	Body;Body	17	27372547	0.153089
4h epigenetic meta-analysis	cg00860225	17:27382061_C_A	0.571799	0.046819	2.89e-34	3	1728	?+++?	0	17	27313157	SEZ6;SEZ6	Body;Body	17	27382061	0.149505
4h epigenetic meta-analysis	cg00860225	17:27258274_CT_C	0.447218	0.037086	1.9e-33	3	1728	?+++?	0	17	27313157	SEZ6;SEZ6	Body;Body	17	27258274	0.350964
4h epigenetic meta-analysis	cg00860225	17:27391617_A_AT	0.499667	0.048298	4.71e-25	2	1545	?++??	0	17	27313157	SEZ6;SEZ6	Body;Body	17	27391617	0.152318
4h epigenetic meta-analysis	cg00860225	17:27393310_G_A	0.502544	0.048603	4.99e-25	2	1545	?++??	0	17	27313157	SEZ6;SEZ6	Body;Body	17	27393310	0.151218
4h epigenetic meta-analysis	cg00860225	17:27259982_T_C	-0.347914	0.034603	9.4e-24	3	1728	?---?	0	17	27313157	SEZ6;SEZ6	Body;Body	17	27259982	0.483233
4h epigenetic meta-analysis	cg00860225	17:27413115_C_T	0.448101	0.045459	6.82e-23	3	1728	?+++?	0	17	27313157	SEZ6;SEZ6	Body;Body	17	27413115	0.14117
4h epigenetic meta-analysis	cg00860225	17:27424316_G_A	0.441514	0.045338	2.21e-22	3	1728	?+++?	0	17	27313157	SEZ6;SEZ6	Body;Body	17	27424316	0.140961
4h epigenetic meta-analysis	cg00860225	17:27427113_G_A	0.443645	0.045634	2.6e-22	3	1728	?+++?	0	17	27313157	SEZ6;SEZ6	Body;Body	17	27427113	0.141053
4h epigenetic meta-analysis	cg00860225	17:27415607_G_A	0.437726	0.045204	3.79e-22	3	1728	?+++?	0	17	27313157	SEZ6;SEZ6	Body;Body	17	27415607	0.139453
4h epigenetic meta-analysis	cg00860225	17:27292044_T_A	-0.344256	0.035593	4.23e-22	3	1728	?---?	0	17	27313157	SEZ6;SEZ6	Body;Body	17	27292044	0.484763
4h epigenetic meta-analysis	cg00860225	17:27290969_T_TG	-0.343512	0.035745	7.73e-22	3	1728	?---?	0	17	27313157	SEZ6;SEZ6	Body;Body	17	27290969	0.477696
4h epigenetic meta-analysis	cg00860225	17:27447905_C_T	0.441949	0.046119	1.01e-21	3	1728	?+++?	0	17	27313157	SEZ6;SEZ6	Body;Body	17	27447905	0.150299
4h epigenetic meta-analysis	cg00860225	17:27250064_C_CA	-0.461247	0.05114	2.01e-19	2	1545	?--??	0	17	27313157	SEZ6;SEZ6	Body;Body	17	27250064	0.128524
4h epigenetic meta-analysis	cg00860225	17:27497880_T_G	0.442572	0.04689	4.02e-21	3	1728	?+++?	0	17	27313157	SEZ6;SEZ6	Body;Body	17	27497880	0.152987
4h epigenetic meta-analysis	cg00860225	17:27254341_G_C	-0.448329	0.051098	1.83e-18	2	1545	?--??	0	17	27313157	SEZ6;SEZ6	Body;Body	17	27254341	0.122821
4h epigenetic meta-analysis	cg00860225	17:27238075_G_A	-0.440333	0.050121	1.65e-18	2	1545	?--??	0	17	27313157	SEZ6;SEZ6	Body;Body	17	27238075	0.124109
4h epigenetic meta-analysis	cg00860225	17:27327366_C_T	-0.460327	0.053556	8.77e-18	2	1545	?--??	0	17	27313157	SEZ6;SEZ6	Body;Body	17	27327366	0.121954
4h epigenetic meta-analysis	cg00860225	17:27257478_G_C	-0.436914	0.050363	4.36e-18	2	1545	?--??	0	17	27313157	SEZ6;SEZ6	Body;Body	17	27257478	0.124665
4h epigenetic meta-analysis	cg00860225	17:27295547_A_G	-0.435091	0.050756	1.07e-17	2	1545	?--??	0	17	27313157	SEZ6;SEZ6	Body;Body	17	27295547	0.123064
4h epigenetic meta-analysis	cg00860225	17:27297829_A_G	-0.433998	0.050685	1.16e-17	2	1545	?--??	0	17	27313157	SEZ6;SEZ6	Body;Body	17	27297829	0.122823
4h epigenetic meta-analysis	cg00860225	17:27305681_G_A	-0.433453	0.050691	1.29e-17	2	1545	?--??	0	17	27313157	SEZ6;SEZ6	Body;Body	17	27305681	0.122877
4h epigenetic meta-analysis	cg00860225	17:27275865_CA_C	-0.430924	0.050369	1.24e-17	2	1545	?--??	0	17	27313157	SEZ6;SEZ6	Body;Body	17	27275865	0.124736
4h epigenetic meta-analysis	cg00860225	17:27225586_A_T	-0.433124	0.050168	6.28e-18	2	1545	?--??	0	17	27313157	SEZ6;SEZ6	Body;Body	17	27225586	0.12066
4h epigenetic meta-analysis	cg00860225	17:27293774_TAAAAAG_T	-0.425107	0.050013	2e-17	2	1545	?--??	0	17	27313157	SEZ6;SEZ6	Body;Body	17	27293774	0.124855
4h epigenetic meta-analysis	cg00860225	17:27286750_G_A	-0.414421	0.050685	3.07e-16	2	1545	?--??	0	17	27313157	SEZ6;SEZ6	Body;Body	17	27286750	0.130491
4h epigenetic meta-analysis	cg00860225	17:27246682_T_C	-0.303222	0.034686	2.42e-18	3	1728	?---?	0	17	27313157	SEZ6;SEZ6	Body;Body	17	27246682	0.478506
4h epigenetic meta-analysis	cg00860225	17:27230679_C_T	-0.394402	0.051842	2.92e-14	2	1545	?--??	0	17	27313157	SEZ6;SEZ6	Body;Body	17	27230679	0.123988
4h epigenetic meta-analysis	cg00860225	17:27513276_G_A	0.308315	0.036824	5.94e-17	3	1728	?+++?	0	17	27313157	SEZ6;SEZ6	Body;Body	17	27513276	0.264899
4h epigenetic meta-analysis	cg00860225	17:27226818_T_C	-0.385581	0.051785	1.01e-13	2	1545	?--??	0	17	27313157	SEZ6;SEZ6	Body;Body	17	27226818	0.123165
4h epigenetic meta-analysis	cg00860225	17:27467093_A_G	0.302669	0.037363	5.74e-16	3	1728	?+++?	0	17	27313157	SEZ6;SEZ6	Body;Body	17	27467093	0.251142
4h epigenetic meta-analysis	cg00860225	17:27483284_G_A	0.302706	0.037325	5.32e-16	3	1728	?+++?	0	17	27313157	SEZ6;SEZ6	Body;Body	17	27483284	0.250334
4h epigenetic meta-analysis	cg00860225	17:27474974_G_T	0.302119	0.037405	6.98e-16	3	1728	?+++?	0	17	27313157	SEZ6;SEZ6	Body;Body	17	27474974	0.250031
4h epigenetic meta-analysis	cg00860225	17:27500978_G_A	0.294851	0.037148	2.17e-15	3	1728	?+++?	0	17	27313157	SEZ6;SEZ6	Body;Body	17	27500978	0.252903
4h epigenetic meta-analysis	cg00860225	17:27500976_G_A	0.294835	0.037147	2.17e-15	3	1728	?+++?	0	17	27313157	SEZ6;SEZ6	Body;Body	17	27500976	0.252899
4h epigenetic meta-analysis	cg00860225	17:27498054_G_A	0.294777	0.037082	1.97e-15	3	1728	?+++?	0	17	27313157	SEZ6;SEZ6	Body;Body	17	27498054	0.252793
4h epigenetic meta-analysis	cg00860225	17:27498181_C_T	0.294824	0.037101	2.01e-15	3	1728	?+++?	0	17	27313157	SEZ6;SEZ6	Body;Body	17	27498181	0.253074
4h epigenetic meta-analysis	cg00860225	17:27521476_C_T	0.294009	0.037618	5.73e-15	3	1728	?+++?	0	17	27313157	SEZ6;SEZ6	Body;Body	17	27521476	0.25347
4h epigenetic meta-analysis	cg00860225	17:27513266_T_G	0.294289	0.037413	3.84e-15	3	1728	?+++?	0	17	27313157	SEZ6;SEZ6	Body;Body	17	27513266	0.255439
4h epigenetic meta-analysis	cg00860225	17:27504489_G_A	0.295401	0.037262	2.34e-15	3	1728	?+++?	0	17	27313157	SEZ6;SEZ6	Body;Body	17	27504489	0.250766
4h epigenetic meta-analysis	cg00860225	17:27521872_G_A	0.293878	0.037616	5.88e-15	3	1728	?+++?	0	17	27313157	SEZ6;SEZ6	Body;Body	17	27521872	0.253226
4h epigenetic meta-analysis	cg00860225	17:27508477_G_A	0.292295	0.037254	4.5e-15	3	1728	?+++?	0	17	27313157	SEZ6;SEZ6	Body;Body	17	27508477	0.255972
4h epigenetic meta-analysis	cg00860225	17:27515302_G_A	0.294954	0.037538	4.11e-15	3	1728	?+++?	0	17	27313157	SEZ6;SEZ6	Body;Body	17	27515302	0.253237
4h epigenetic meta-analysis	cg00860225	17:27508238_C_T	0.292197	0.037249	4.56e-15	3	1728	?+++?	0	17	27313157	SEZ6;SEZ6	Body;Body	17	27508238	0.255972
4h epigenetic meta-analysis	cg00860225	17:27490645_C_T	0.296124	0.037113	1.55e-15	3	1728	?+++?	0	17	27313157	SEZ6;SEZ6	Body;Body	17	27490645	0.250497
4h epigenetic meta-analysis	cg00860225	17:27492042_C_T	0.295464	0.037043	1.58e-15	3	1728	?+++?	0	17	27313157	SEZ6;SEZ6	Body;Body	17	27492042	0.250563
4h epigenetic meta-analysis	cg00860225	17:27455707_AC_A	0.29644	0.037376	2.28e-15	3	1728	?+++?	0	17	27313157	SEZ6;SEZ6	Body;Body	17	27455707	0.248386
4h epigenetic meta-analysis	cg00860225	17:27195871_G_T	0.284772	0.037804	5.19e-14	3	1728	?+++?	0	17	27313157	SEZ6;SEZ6	Body;Body	17	27195871	0.252866
4h epigenetic meta-analysis	cg07235635	19:19531370_C_T	-0.706261	0.09335	4.03e-14	3	1728	?---?	0	19	19573011	GATAD2A	5'UTR	19	19531370	0.187935
4h epigenetic meta-analysis	cg07235635	19:19443033_A_G	0.714499	0.071159	1.08e-23	3	1728	?+++?	0	19	19573011	GATAD2A	5'UTR	19	19443033	0.175506
4h epigenetic meta-analysis	cg07235635	19:19376215_C_T	-0.760497	0.085113	4.31e-19	3	1728	?---?	0	19	19573011	GATAD2A	5'UTR	19	19376215	0.131972
4h epigenetic meta-analysis	cg07235635	19:19376220_C_T	-0.760494	0.085116	4.32e-19	3	1728	?---?	0	19	19573011	GATAD2A	5'UTR	19	19376220	0.131971
4h epigenetic meta-analysis	cg07235635	19:19519518_G_T	-0.514987	0.040167	1.37e-37	3	1728	?---?	0	19	19573011	GATAD2A	5'UTR	19	19519518	0.397778
4h epigenetic meta-analysis	cg25741533	19:5822893_C_T	0.321879	0.034608	1.48e-20	2	1545	?++??	0	19	5829199	NA	NA	19	5822893	0.396678
4h epigenetic meta-analysis	cg20981127	19:17455454_T_C	-0.336907	0.036625	3.84e-20	2	1545	?--??	0	19	17357587	NR2F6	TSS1500	19	17455454	0.385182
4h epigenetic meta-analysis	cg25741533	19:5820615_G_C	0.320723	0.035811	3.57e-19	2	1545	?++??	0	19	5829199	NA	NA	19	5820615	0.398661
4h epigenetic meta-analysis	cg07235635	19:19863958_C_T	-0.541382	0.060413	3.4e-19	2	1531	?-?-?	0	19	19573011	GATAD2A	5'UTR	19	19863958	0.101777
4h epigenetic meta-analysis	cg25741533	19:5819863_G_A	0.31531	0.036449	5.41e-18	2	1545	?++??	0	19	5829199	NA	NA	19	5819863	0.407
4h epigenetic meta-analysis	cg25741533	19:5841356_G_T	0.579376	0.068814	3.99e-17	2	1545	?++??	0	19	5829199	NA	NA	19	5841356	0.060878
4h epigenetic meta-analysis	cg20981127	19:17347616_T_C	-0.429261	0.050459	1.88e-17	2	1545	?--??	0	19	17357587	NR2F6	TSS1500	19	17347616	0.143666
4h epigenetic meta-analysis	cg07235635	19:19813870_CT_C	-0.320013	0.039565	6.36e-16	2	1531	?-?-?	0	19	19573011	GATAD2A	5'UTR	19	19813870	0.308555
4h epigenetic meta-analysis	cg07235635	19:19859845_A_G	-0.363706	0.045651	1.71e-15	2	1531	?-?-?	0	19	19573011	GATAD2A	5'UTR	19	19859845	0.162583
4h epigenetic meta-analysis	cg07235635	19:19864849_C_T	-0.373487	0.047675	4.95e-15	2	1531	?-?-?	0	19	19573011	GATAD2A	5'UTR	19	19864849	0.158152
4h epigenetic meta-analysis	cg07235635	19:19865077_C_A	-0.369865	0.047534	7.54e-15	2	1531	?-?-?	0	19	19573011	GATAD2A	5'UTR	19	19865077	0.159269
4h epigenetic meta-analysis	cg17656260	19:37343675_T_C	0.355621	0.042953	1.3e-16	3	1728	?+++?	0	19	37329666	ZNF790	TSS1500	19	37343675	0.197397
4h epigenetic meta-analysis	cg17656260	19:36986063_T_A	-0.299927	0.038071	3.48e-15	3	1728	?---?	0	19	37329666	ZNF790	TSS1500	19	36986063	0.23338
4h epigenetic meta-analysis	cg17656260	19:36985740_G_A	-0.299862	0.038066	3.5e-15	3	1728	?---?	0	19	37329666	ZNF790	TSS1500	19	36985740	0.233182
4h epigenetic meta-analysis	cg17656260	19:36976975_GAGAAA_G	-0.299385	0.038037	3.69e-15	3	1728	?---?	0	19	37329666	ZNF790	TSS1500	19	36976975	0.232592
4h epigenetic meta-analysis	cg17656260	19:36974758_G_C	-0.299151	0.038018	3.76e-15	3	1728	?---?	0	19	37329666	ZNF790	TSS1500	19	36974758	0.232568
4h epigenetic meta-analysis	cg17656260	19:36973087_A_C	-0.299043	0.038007	3.78e-15	3	1728	?---?	0	19	37329666	ZNF790	TSS1500	19	36973087	0.232504
4h epigenetic meta-analysis	cg17656260	19:36970952_A_G	-0.298906	0.038032	4.05e-15	3	1728	?---?	0	19	37329666	ZNF790	TSS1500	19	36970952	0.232104
4h epigenetic meta-analysis	cg17656260	19:36972229_T_C	-0.294801	0.03748	3.86e-15	3	1728	?---?	0	19	37329666	ZNF790	TSS1500	19	36972229	0.235721
4h epigenetic meta-analysis	cg17656260	19:36930426_G_A	-0.305564	0.039096	5.73e-15	3	1728	?---?	0	19	37329666	ZNF790	TSS1500	19	36930426	0.232207
4h epigenetic meta-analysis	cg17656260	19:36934794_A_G	-0.297971	0.038186	6.33e-15	3	1728	?---?	0	19	37329666	ZNF790	TSS1500	19	36934794	0.231712
4h epigenetic meta-analysis	cg17656260	19:36966102_C_T	-0.29357	0.037369	4.16e-15	3	1728	?---?	0	19	37329666	ZNF790	TSS1500	19	36966102	0.23541
4h epigenetic meta-analysis	cg20981127	19:17348079_G_A	0.437292	0.057029	1.83e-14	3	1728	?+++?	0	19	17357587	NR2F6	TSS1500	19	17348079	0.0851457
4h epigenetic meta-analysis	cg17656260	19:36931908_C_T	-0.299726	0.038288	5.18e-15	3	1728	?---?	0	19	37329666	ZNF790	TSS1500	19	36931908	0.239608
4h epigenetic meta-analysis	cg17656260	19:36948779_G_A	-0.295068	0.037658	4.9e-15	3	1728	?---?	0	19	37329666	ZNF790	TSS1500	19	36948779	0.232341
4h epigenetic meta-analysis	cg17656260	19:36953039_C_T	-0.295376	0.037669	4.67e-15	3	1728	?---?	0	19	37329666	ZNF790	TSS1500	19	36953039	0.232267
4h epigenetic meta-analysis	cg17656260	19:36964376_C_T	-0.293202	0.037326	4.18e-15	3	1728	?---?	0	19	37329666	ZNF790	TSS1500	19	36964376	0.23543
4h epigenetic meta-analysis	cg17656260	19:36937029_TAATAA_T	-0.295585	0.037907	6.61e-15	3	1728	?---?	0	19	37329666	ZNF790	TSS1500	19	36937029	0.231668
4h epigenetic meta-analysis	cg17656260	19:36963637_C_T	-0.293062	0.037315	4.23e-15	3	1728	?---?	0	19	37329666	ZNF790	TSS1500	19	36963637	0.235409
4h epigenetic meta-analysis	cg17656260	19:36931750_G_C	-0.299218	0.038279	5.68e-15	3	1728	?---?	0	19	37329666	ZNF790	TSS1500	19	36931750	0.23737
4h epigenetic meta-analysis	cg17656260	19:36933241_C_T	-0.296607	0.037938	5.62e-15	3	1728	?---?	0	19	37329666	ZNF790	TSS1500	19	36933241	0.23697
4h epigenetic meta-analysis	cg17656260	19:36932819_T_C	-0.297186	0.038019	5.68e-15	3	1728	?---?	0	19	37329666	ZNF790	TSS1500	19	36932819	0.236758
4h epigenetic meta-analysis	cg17656260	19:36934946_C_A	-0.293916	0.037598	5.66e-15	3	1728	?---?	0	19	37329666	ZNF790	TSS1500	19	36934946	0.236256
4h epigenetic meta-analysis	cg17656260	19:36938594_T_A	-0.293642	0.037681	6.86e-15	3	1728	?---?	0	19	37329666	ZNF790	TSS1500	19	36938594	0.231586
4h epigenetic meta-analysis	cg17656260	19:36946802_A_G	-0.290225	0.037033	4.84e-15	3	1728	?---?	0	19	37329666	ZNF790	TSS1500	19	36946802	0.237067
4h epigenetic meta-analysis	cg17656260	19:36946550_G_A	-0.290126	0.037028	4.9e-15	3	1728	?---?	0	19	37329666	ZNF790	TSS1500	19	36946550	0.237021
4h epigenetic meta-analysis	cg17656260	19:36946529_T_C	-0.290136	0.03703	4.91e-15	3	1728	?---?	0	19	37329666	ZNF790	TSS1500	19	36946529	0.237064
4h epigenetic meta-analysis	cg17656260	19:36951440_TG_T	-0.291126	0.037112	4.56e-15	3	1728	?---?	0	19	37329666	ZNF790	TSS1500	19	36951440	0.238237
4h epigenetic meta-analysis	cg17656260	19:36946430_G_A	-0.289934	0.03702	5.04e-15	3	1728	?---?	0	19	37329666	ZNF790	TSS1500	19	36946430	0.236886
4h epigenetic meta-analysis	cg17656260	19:36953656_C_T	-0.29124	0.037121	4.51e-15	3	1728	?---?	0	19	37329666	ZNF790	TSS1500	19	36953656	0.238136
4h epigenetic meta-analysis	cg17656260	19:36946873_C_T	-0.289995	0.037021	4.98e-15	3	1728	?---?	0	19	37329666	ZNF790	TSS1500	19	36946873	0.236736
4h epigenetic meta-analysis	cg17656260	19:36935626_G_A	-0.292363	0.037459	6.24e-15	3	1728	?---?	0	19	37329666	ZNF790	TSS1500	19	36935626	0.236448
4h epigenetic meta-analysis	cg17656260	19:36947180_G_A	-0.289985	0.037021	4.99e-15	3	1728	?---?	0	19	37329666	ZNF790	TSS1500	19	36947180	0.236778
4h epigenetic meta-analysis	cg17656260	19:36947583_T_G	-0.290007	0.03702	4.96e-15	3	1728	?---?	0	19	37329666	ZNF790	TSS1500	19	36947583	0.23669
4h epigenetic meta-analysis	cg17656260	19:36950218_G_A	-0.290719	0.037104	4.9e-15	3	1728	?---?	0	19	37329666	ZNF790	TSS1500	19	36950218	0.235831
4h epigenetic meta-analysis	cg17656260	19:36948215_T_C	-0.290041	0.03702	4.93e-15	3	1728	?---?	0	19	37329666	ZNF790	TSS1500	19	36948215	0.236752
4h epigenetic meta-analysis	cg17656260	19:36949144_TAC_T	-0.290005	0.037016	4.93e-15	3	1728	?---?	0	19	37329666	ZNF790	TSS1500	19	36949144	0.236598
4h epigenetic meta-analysis	cg17656260	19:36951291_A_C	-0.290141	0.037022	4.84e-15	3	1728	?---?	0	19	37329666	ZNF790	TSS1500	19	36951291	0.23649
4h epigenetic meta-analysis	cg17656260	19:36938406_C_T	-0.289052	0.037062	6.54e-15	3	1728	?---?	0	19	37329666	ZNF790	TSS1500	19	36938406	0.236221
4h epigenetic meta-analysis	cg17656260	19:36940965_A_G	-0.289132	0.037078	6.59e-15	3	1728	?---?	0	19	37329666	ZNF790	TSS1500	19	36940965	0.234986
4h epigenetic meta-analysis	cg17656260	19:36945125_C_A	-0.289349	0.037054	6.05e-15	3	1728	?---?	0	19	37329666	ZNF790	TSS1500	19	36945125	0.235642
4h epigenetic meta-analysis	cg17656260	19:36939572_C_T	-0.288107	0.036947	6.6e-15	3	1728	?---?	0	19	37329666	ZNF790	TSS1500	19	36939572	0.236255
4h epigenetic meta-analysis	cg17656260	19:36942777_A_G	-0.28877	0.036997	6.23e-15	3	1728	?---?	0	19	37329666	ZNF790	TSS1500	19	36942777	0.236086
4h epigenetic meta-analysis	cg20981127	19:17350777_T_C	0.430948	0.056664	2.97e-14	3	1728	?+++?	0	19	17357587	NR2F6	TSS1500	19	17350777	0.0825778
4h epigenetic meta-analysis	cg17656260	19:36949133_A_G	-0.290294	0.037141	5.72e-15	3	1728	?---?	0	19	37329666	ZNF790	TSS1500	19	36949133	0.239027
4h epigenetic meta-analysis	cg20981127	19:17340459_G_A	0.442273	0.057956	2.43e-14	3	1728	?+++?	0	19	17357587	NR2F6	TSS1500	19	17340459	0.0834631
4h epigenetic meta-analysis	cg20981127	19:17361116_G_A	0.425083	0.056892	8.27e-14	3	1728	?+++?	0	19	17357587	NR2F6	TSS1500	19	17361116	0.0845882
4h epigenetic meta-analysis	cg17656260	19:36929256_A_T	-0.314714	0.041792	5.29e-14	3	1728	?---?	0	19	37329666	ZNF790	TSS1500	19	36929256	0.219482
4h epigenetic meta-analysis	cg17656260	19:36929573_TGAGGCA_T	-0.310851	0.041692	9.32e-14	3	1728	?---?	0	19	37329666	ZNF790	TSS1500	19	36929573	0.2164
4h epigenetic meta-analysis	cg18009691	20:48918420_A_G	0.366674	0.034709	4.69e-26	3	1728	?+++?	0	20	48909166	LINC01270	TSS200	20	48918420	0.39523
4h epigenetic meta-analysis	cg18009691	20:48918286_A_T	0.36578	0.034856	9.9e-26	3	1728	?+++?	0	20	48909166	LINC01270	TSS200	20	48918286	0.401798
4h epigenetic meta-analysis	cg18009691	20:48911314_C_G	0.297219	0.033763	1.41e-18	3	1728	?+++?	0	20	48909166	LINC01270	TSS200	20	48911314	0.337162
4h epigenetic meta-analysis	cg18009691	20:48911432_G_A	0.297418	0.033783	1.4e-18	3	1728	?+++?	0	20	48909166	LINC01270	TSS200	20	48911432	0.337312
4h epigenetic meta-analysis	cg18009691	20:48910982_G_C	0.296361	0.033796	1.91e-18	3	1728	?+++?	0	20	48909166	LINC01270	TSS200	20	48910982	0.336091
4h epigenetic meta-analysis	cg18009691	20:48910981_A_G	0.296282	0.033794	1.93e-18	3	1728	?+++?	0	20	48909166	LINC01270	TSS200	20	48910981	0.336089
4h epigenetic meta-analysis	cg18009691	20:48909966_C_T	0.295816	0.033682	1.69e-18	3	1728	?+++?	0	20	48909166	LINC01270	TSS200	20	48909966	0.336513
4h epigenetic meta-analysis	cg18009691	20:48906516_T_C	0.293539	0.033636	2.77e-18	3	1728	?+++?	0	20	48909166	LINC01270	TSS200	20	48906516	0.33498
4h epigenetic meta-analysis	cg18009691	20:48908693_T_G	0.291448	0.033656	5e-18	3	1728	?+++?	0	20	48909166	LINC01270	TSS200	20	48908693	0.334747
4h epigenetic meta-analysis	cg18009691	20:48905989_A_G	0.292052	0.033589	3.67e-18	3	1728	?+++?	0	20	48909166	LINC01270	TSS200	20	48905989	0.333668
4h epigenetic meta-analysis	cg18009691	20:48906071_A_AG	0.292027	0.033597	3.76e-18	3	1728	?+++?	0	20	48909166	LINC01270	TSS200	20	48906071	0.333887
4h epigenetic meta-analysis	cg18009691	20:48903581_G_A	0.295168	0.033893	3.24e-18	3	1728	?+++?	0	20	48909166	LINC01270	TSS200	20	48903581	0.333595
4h epigenetic meta-analysis	cg18009691	20:48901345_G_C	0.292367	0.033956	7.71e-18	3	1728	?+++?	0	20	48909166	LINC01270	TSS200	20	48901345	0.334122
4h epigenetic meta-analysis	cg18009691	20:48915735_A_G	0.28703	0.034236	5.39e-17	3	1728	?+++?	0	20	48909166	LINC01270	TSS200	20	48915735	0.332285
4h epigenetic meta-analysis	cg18009691	20:48898447_A_G	0.287721	0.034319	5.41e-17	3	1728	?+++?	0	20	48909166	LINC01270	TSS200	20	48898447	0.335539
4h epigenetic meta-analysis	cg18009691	20:48898315_C_T	0.287597	0.034333	5.74e-17	3	1728	?+++?	0	20	48909166	LINC01270	TSS200	20	48898315	0.335566
4h epigenetic meta-analysis	cg18009691	20:48897080_G_T	0.287507	0.034373	6.38e-17	3	1728	?+++?	0	20	48909166	LINC01270	TSS200	20	48897080	0.335518
4h epigenetic meta-analysis	cg18009691	20:48892955_A_AC	0.287082	0.035229	3.86e-16	3	1728	?+++?	0	20	48909166	LINC01270	TSS200	20	48892955	0.335639
4h epigenetic meta-analysis	cg21870229	21:45152880_C_T	-0.339515	0.03741	1.2e-19	3	1728	?---?	0	21	45145841	PDXK	Body	21	45152880	0.30687
4h epigenetic meta-analysis	cg21870229	21:45151874_G_A	-0.336137	0.037727	5.42e-19	3	1728	?---?	0	21	45145841	PDXK	Body	21	45151874	0.30628
4h epigenetic meta-analysis	cg04951739	22:24094485_G_A	-0.57434	0.050874	1.6e-29	3	1728	?---?	0	22	24093724	ZNF70	TSS1500	22	24094485	0.115248
4h epigenetic meta-analysis	cg04951739	22:24094836_C_T	-0.573063	0.050806	1.79e-29	3	1728	?---?	0	22	24093724	ZNF70	TSS1500	22	24094836	0.115149
4h epigenetic meta-analysis	cg04951739	22:24093139_G_A	-0.575828	0.051608	7.1e-29	3	1728	?---?	0	22	24093724	ZNF70	TSS1500	22	24093139	0.115892
4h epigenetic meta-analysis	cg04951739	22:24094158_C_G	-0.584025	0.052095	3.9e-29	3	1728	?---?	0	22	24093724	ZNF70	TSS1500	22	24094158	0.112025
4h epigenetic meta-analysis	cg04951739	22:24098437_T_C	-0.549212	0.048886	2.98e-29	3	1728	?---?	0	22	24093724	ZNF70	TSS1500	22	24098437	0.147084
4h epigenetic meta-analysis	cg04951739	22:24098518_T_TC	-0.545923	0.0489	6.61e-29	3	1728	?---?	0	22	24093724	ZNF70	TSS1500	22	24098518	0.131594
4h epigenetic meta-analysis	cg04951739	22:24101658_T_G	-0.565246	0.051711	8.86e-28	3	1728	?---?	0	22	24093724	ZNF70	TSS1500	22	24101658	0.114092
4h epigenetic meta-analysis	cg04951739	22:24096268_G_T	-0.378459	0.034397	4.01e-28	3	1728	?---?	0	22	24093724	ZNF70	TSS1500	22	24096268	0.377291
4h epigenetic meta-analysis	cg04951739	22:24104821_G_C	-0.56419	0.052032	2.32e-27	3	1728	?---?	0	22	24093724	ZNF70	TSS1500	22	24104821	0.11532
4h epigenetic meta-analysis	cg04951739	22:24104902_T_C	-0.562143	0.051922	2.77e-27	3	1728	?---?	0	22	24093724	ZNF70	TSS1500	22	24104902	0.114856
4h epigenetic meta-analysis	cg04951739	22:24099264_C_T	-0.519941	0.048894	2.23e-26	3	1728	?---?	0	22	24093724	ZNF70	TSS1500	22	24099264	0.126207
4h epigenetic meta-analysis	cg04951739	22:24099879_CAG_C	-0.522013	0.051152	2.02e-24	2	1545	?--??	0	22	24093724	ZNF70	TSS1500	22	24099879	0.127788
4h epigenetic meta-analysis	cg04951739	22:24103932_C_T	-0.514953	0.051352	1.23e-23	2	1545	?--??	0	22	24093724	ZNF70	TSS1500	22	24103932	0.133189
4h epigenetic meta-analysis	cg04951739	22:24094476_T_G	-0.332101	0.033995	1.63e-22	3	1767	?-?--	0	22	24093724	ZNF70	TSS1500	22	24094476	0.401682
4h epigenetic meta-analysis	cg04951739	22:24094912_T_C	-0.330613	0.033842	1.63e-22	3	1767	?-?--	0	22	24093724	ZNF70	TSS1500	22	24094912	0.405227
4h epigenetic meta-analysis	cg04951739	22:24096133_A_G	-0.327681	0.03369	2.48e-22	3	1767	?-?--	0	22	24093724	ZNF70	TSS1500	22	24096133	0.40533
4h epigenetic meta-analysis	cg04951739	22:24096227_A_G	-0.327811	0.033721	2.61e-22	3	1767	?-?--	0	22	24093724	ZNF70	TSS1500	22	24096227	0.400679
4h epigenetic meta-analysis	cg04951739	22:24096190_A_G	-0.327302	0.033667	2.6e-22	3	1767	?-?--	0	22	24093724	ZNF70	TSS1500	22	24096190	0.405244
4h epigenetic meta-analysis	cg04951739	22:24096958_T_C	-0.322254	0.033629	1.01e-21	3	1767	?-?--	0	22	24093724	ZNF70	TSS1500	22	24096958	0.400762
4h epigenetic meta-analysis	cg04951739	22:24096965_G_A	-0.32222	0.033631	1.02e-21	3	1767	?-?--	0	22	24093724	ZNF70	TSS1500	22	24096965	0.400764
4h epigenetic meta-analysis	cg22668767	5:54734788_G_A	0.278552	0.038467	4.63e-13	2	1584	?+??+	2.79699e-09	5	54519686	NA	NA	5	54734788	0.281613
4h epigenetic meta-analysis	cg22668767	5:54731928_G_A	0.278787	0.038498	4.62e-13	2	1584	?+??+	2.79731e-09	5	54519686	NA	NA	5	54731928	0.281847
4h epigenetic meta-analysis	cg22668767	5:54614631_GTTC_G	-0.49323	0.068098	4.58e-13	3	1925	--?-?	2.79876e-09	5	54519686	NA	NA	5	54614631	0.0892405
4h epigenetic meta-analysis	cg22668767	5:54678225_A_G	-0.494075	0.068213	4.57e-13	3	1925	--?-?	2.79898e-09	5	54519686	NA	NA	5	54678225	0.0889288
4h epigenetic meta-analysis	cg22668767	5:54677054_C_T	-0.492557	0.067997	4.55e-13	3	1925	--?-?	2.79975e-09	5	54519686	NA	NA	5	54677054	0.0896845
4h epigenetic meta-analysis	cg22668767	5:54704978_G_T	0.280405	0.0387	4.49e-13	2	1584	?+??+	2.80172e-09	5	54519686	NA	NA	5	54704978	0.284169
4h epigenetic meta-analysis	cg06781424	15:51229177_C_G	-0.283902	0.039164	4.37e-13	2	1742	--???	2.80559e-09	15	51369527	TNFAIP8L3	Body	15	51229177	0.213701
4h epigenetic meta-analysis	cg22668767	5:54673841_T_A	-0.492069	0.067877	4.36e-13	3	1925	--?-?	2.80596e-09	5	54519686	NA	NA	5	54673841	0.0897763
4h epigenetic meta-analysis	cg22668767	5:54669123_G_GT	-0.491966	0.067859	4.35e-13	3	1925	--?-?	2.80644e-09	5	54519686	NA	NA	5	54669123	0.0894362
4h epigenetic meta-analysis	cg07235635	19:19536208_G_C	-0.649851	0.089618	4.3e-13	4	2122	----?	2.80814e-09	19	19573011	GATAD2A	5'UTR	19	19536208	0.169335
4h epigenetic meta-analysis	cg10544155	14:92717437_C_T	0.210706	0.029057	4.3e-13	4	2122	++++?	2.80825e-09	14	92730807	NA	NA	14	92717437	0.485163
4h epigenetic meta-analysis	cg22668767	5:54672983_C_T	-0.497709	0.068625	4.26e-13	3	1925	--?-?	2.80952e-09	5	54519686	NA	NA	5	54672983	0.0911586
4h epigenetic meta-analysis	cg18009691	20:48905434_G_GT	0.500187	0.068964	4.25e-13	4	2122	++++?	2.80988e-09	20	48909166	LINC01270	TSS200	20	48905434	0.282905
4h epigenetic meta-analysis	cg22668767	5:54573358_ACT_A	-0.508321	0.07008	4.23e-13	3	1925	--?-?	2.81049e-09	5	54519686	NA	NA	5	54573358	0.090531
4h epigenetic meta-analysis	cg22668767	5:54675762_A_C	-0.492278	0.067865	4.22e-13	3	1925	--?-?	2.81087e-09	5	54519686	NA	NA	5	54675762	0.0896658
4h epigenetic meta-analysis	cg22668767	5:54668883_T_A	-0.492005	0.067812	4.17e-13	3	1925	--?-?	2.81271e-09	5	54519686	NA	NA	5	54668883	0.0894283
4h epigenetic meta-analysis	cg20981127	19:17357231_G_GAGAC	-0.298184	0.041098	4.17e-13	2	1742	--???	2.8128e-09	19	17357587	NR2F6	TSS1500	19	17357231	0.197815
4h epigenetic meta-analysis	cg00860225	17:27164458_A_T	-0.28769	0.039648	4.15e-13	2	1531	?-?-?	2.8134e-09	17	27313157	SEZ6;SEZ6	Body;Body	17	27164458	0.29171
4h epigenetic meta-analysis	cg22668767	5:54672634_A_G	-0.28014	0.038608	4.15e-13	2	1584	?-??-	2.81341e-09	5	54519686	NA	NA	5	54672634	0.283309
4h epigenetic meta-analysis	cg22668767	5:54674296_A_G	-0.492102	0.067819	4.15e-13	3	1925	--?-?	2.81342e-09	5	54519686	NA	NA	5	54674296	0.0896474
4h epigenetic meta-analysis	cg22668767	5:54672411_T_C	-0.491786	0.067776	4.15e-13	3	1925	--?-?	2.81343e-09	5	54519686	NA	NA	5	54672411	0.0896474
4h epigenetic meta-analysis	cg22668767	5:54675841_G_A	-0.492381	0.067852	4.13e-13	3	1925	--?-?	2.81413e-09	5	54519686	NA	NA	5	54675841	0.0898032
4h epigenetic meta-analysis	cg22668767	5:54671752_G_T	-0.49164	0.067723	4.05e-13	3	1925	--?-?	2.81728e-09	5	54519686	NA	NA	5	54671752	0.0896563
4h epigenetic meta-analysis	cg22668767	5:54669851_T_C	-0.280547	0.038642	4.03e-13	2	1584	?-??-	2.81791e-09	5	54519686	NA	NA	5	54669851	0.28367
4h epigenetic meta-analysis	cg22668767	5:54603057_T_A	-0.502022	0.069142	4.01e-13	3	1925	--?-?	2.81868e-09	5	54519686	NA	NA	5	54603057	0.0896633
4h epigenetic meta-analysis	cg22668767	5:54577893_C_T	-0.507941	0.069956	4.01e-13	3	1925	--?-?	2.81875e-09	5	54519686	NA	NA	5	54577893	0.0902311
4h epigenetic meta-analysis	cg22668767	5:54670777_G_A	-0.49143	0.067679	4e-13	3	1925	--?-?	2.81912e-09	5	54519686	NA	NA	5	54670777	0.0896154
4h epigenetic meta-analysis	cg22668767	5:54737008_A_G	0.279053	0.038431	4e-13	2	1584	?+??+	2.81912e-09	5	54519686	NA	NA	5	54737008	0.281901
4h epigenetic meta-analysis	cg07235635	19:19743098_C_T	0.221772	0.030541	3.99e-13	2	1742	++???	2.81933e-09	19	19573011	GATAD2A	5'UTR	19	19743098	0.481134
4h epigenetic meta-analysis	cg21150537	18:77607517_G_A	-0.425131	0.058542	3.97e-13	4	2122	----?	2.82011e-09	18	77629507	KCNG2	Body	18	77607517	0.136807
4h epigenetic meta-analysis	cg22668767	5:54670571_C_A	-0.491375	0.067652	3.94e-13	3	1925	--?-?	2.8215e-09	5	54519686	NA	NA	5	54670571	0.0896478
4h epigenetic meta-analysis	cg06781424	15:51249161_C_T	-0.282318	0.038869	3.94e-13	2	1742	--???	2.82156e-09	15	51369527	TNFAIP8L3	Body	15	51249161	0.214353
4h epigenetic meta-analysis	cg22668767	5:54670358_G_C	-0.491406	0.067642	3.89e-13	3	1925	--?-?	2.82329e-09	5	54519686	NA	NA	5	54670358	0.0897065
4h epigenetic meta-analysis	cg22668767	5:54666993_C_T	-0.28086	0.03866	3.89e-13	2	1584	?-??-	2.8233e-09	5	54519686	NA	NA	5	54666993	0.283599
4h epigenetic meta-analysis	cg09778828	9:132197807_C_T	0.214172	0.029477	3.87e-13	3	1925	++?+?	2.82426e-09	9	132245624	NA	NA	9	132197807	0.486214
4h epigenetic meta-analysis	cg18009691	20:48837548_C_G	0.208959	0.028754	3.82e-13	3	1939	+++??	2.82594e-09	20	48909166	LINC01270	TSS200	20	48837548	0.452439
4h epigenetic meta-analysis	cg22668767	5:54669549_G_T	-0.491605	0.067625	3.76e-13	3	1925	--?-?	2.82868e-09	5	54519686	NA	NA	5	54669549	0.0896478
4h epigenetic meta-analysis	cg22668767	5:54614267_G_A	-0.493258	0.067803	3.61e-13	3	1925	--?-?	2.83465e-09	5	54519686	NA	NA	5	54614267	0.0893507
4h epigenetic meta-analysis	cg22668767	5:54670831_A_G	-0.492281	0.067659	3.59e-13	3	1925	--?-?	2.83586e-09	5	54519686	NA	NA	5	54670831	0.0892341
4h epigenetic meta-analysis	cg08111040	9:95895755_C_T	0.303661	0.041733	3.57e-13	2	1742	++???	2.83637e-09	9	95870057	C9orf89	Body	9	95895755	0.231342
4h epigenetic meta-analysis	cg06781424	15:51046183_A_G	-0.219281	0.030136	3.57e-13	3	1939	---??	2.83654e-09	15	51369527	TNFAIP8L3	Body	15	51046183	0.339641
4h epigenetic meta-analysis	cg22668767	5:54615287_A_G	-0.49274	0.067715	3.56e-13	3	1925	--?-?	2.8368e-09	5	54519686	NA	NA	5	54615287	0.0893225
4h epigenetic meta-analysis	cg21876626	14:22000894_G_A	-0.24585	0.033785	3.56e-13	3	1925	--?-?	2.83696e-09	14	22005045	SALL2	1stExon	14	22000894	0.426161
4h epigenetic meta-analysis	cg00860225	17:27358302_CT_C	0.244698	0.03362	3.52e-13	2	1742	++???	2.83864e-09	17	27313157	SEZ6;SEZ6	Body;Body	17	27358302	0.482177
4h epigenetic meta-analysis	cg22668767	5:54670639_C_T	-0.491485	0.067516	3.49e-13	3	1925	--?-?	2.84003e-09	5	54519686	NA	NA	5	54670639	0.0897583
4h epigenetic meta-analysis	cg22668767	5:54616287_T_C	-0.492772	0.067684	3.47e-13	3	1925	--?-?	2.84111e-09	5	54519686	NA	NA	5	54616287	0.0893338
4h epigenetic meta-analysis	cg00860225	17:27473861_T_C	0.22597	0.031037	3.46e-13	3	1939	+++??	2.84119e-09	17	27313157	SEZ6;SEZ6	Body;Body	17	27473861	0.349005
4h epigenetic meta-analysis	cg22668767	5:54668310_G_GTCTTTC	-0.491926	0.06752	3.34e-13	3	1925	--?-?	2.84695e-09	5	54519686	NA	NA	5	54668310	0.0895869
4h epigenetic meta-analysis	cg21876626	14:22001390_A_G	-0.237644	0.032616	3.32e-13	3	1925	--?-?	2.84764e-09	14	22005045	SALL2	1stExon	14	22001390	0.448107
4h epigenetic meta-analysis	cg22668767	5:54616276_A_C	-0.492854	0.067639	3.32e-13	3	1925	--?-?	2.84798e-09	5	54519686	NA	NA	5	54616276	0.0893522
4h epigenetic meta-analysis	cg23417322	20:19729366_G_A	0.225327	0.030921	3.3e-13	3	1925	++?+?	2.84867e-09	20	19738247	NA	NA	20	19729366	0.476209
4h epigenetic meta-analysis	cg22668767	5:54667875_T_C	-0.492056	0.067523	3.3e-13	3	1925	--?-?	2.84883e-09	5	54519686	NA	NA	5	54667875	0.0895674
4h epigenetic meta-analysis	cg22668767	5:54667827_C_T	-0.492084	0.067516	3.27e-13	3	1925	--?-?	2.85012e-09	5	54519686	NA	NA	5	54667827	0.0895649
4h epigenetic meta-analysis	cg06781424	15:51223929_G_A	-0.285343	0.039148	3.26e-13	2	1742	--???	2.85056e-09	15	51369527	TNFAIP8L3	Body	15	51223929	0.214328
4h epigenetic meta-analysis	cg22668767	5:54621709_A_C	-0.493086	0.067648	3.26e-13	3	1925	--?-?	2.8508e-09	5	54519686	NA	NA	5	54621709	0.089187
4h epigenetic meta-analysis	cg23417322	20:19729350_A_G	0.225262	0.030904	3.25e-13	3	1925	++?+?	2.85106e-09	20	19738247	NA	NA	20	19729350	0.475919
4h epigenetic meta-analysis	cg22668767	5:54667489_G_A	-0.492126	0.067507	3.23e-13	3	1925	--?-?	2.85199e-09	5	54519686	NA	NA	5	54667489	0.0895575
4h epigenetic meta-analysis	cg22668767	5:54667375_C_T	-0.492138	0.0675	3.21e-13	3	1925	--?-?	2.853e-09	5	54519686	NA	NA	5	54667375	0.0895543
4h epigenetic meta-analysis	cg04436634	1:158499279_AC_A	-0.236719	0.032465	3.2e-13	3	1978	--??-	2.85358e-09	1	158575773	OR10Z1	TSS1500	1	158499279	0.474865
4h epigenetic meta-analysis	cg10163682	13:53046836_C_T	0.239011	0.032768	3.14e-13	2	1742	++???	2.85647e-09	13	52520777	ATP7B;ATP7B;ATP7B	Body;Body;Body	13	53046836	0.441609
4h epigenetic meta-analysis	cg22668767	5:54666919_T_G	-0.492198	0.06748	3.14e-13	3	1925	--?-?	2.85654e-09	5	54519686	NA	NA	5	54666919	0.0895301
4h epigenetic meta-analysis	cg22668767	5:54623266_G_A	-0.493115	0.067591	3.1e-13	3	1925	--?-?	2.85839e-09	5	54519686	NA	NA	5	54623266	0.0891605
4h epigenetic meta-analysis	cg06781424	15:51215664_C_G	-0.286347	0.039239	3.06e-13	2	1742	--???	2.86052e-09	15	51369527	TNFAIP8L3	Body	15	51215664	0.214422
4h epigenetic meta-analysis	cg22668767	5:54563775_TTTA_T	0.285741	0.039155	3.05e-13	2	1584	?+??+	2.86085e-09	5	54519686	NA	NA	5	54563775	0.295186
4h epigenetic meta-analysis	cg22668767	5:54624046_C_T	-0.49313	0.067564	3.03e-13	3	1925	--?-?	2.862e-09	5	54519686	NA	NA	5	54624046	0.0891378
4h epigenetic meta-analysis	cg22668767	5:54625075_G_T	-0.493777	0.067651	3.02e-13	3	1925	--?-?	2.86224e-09	5	54519686	NA	NA	5	54625075	0.0887373
4h epigenetic meta-analysis	cg06781424	15:51214723_G_A	-0.286787	0.039289	3.01e-13	2	1742	--???	2.8629e-09	15	51369527	TNFAIP8L3	Body	15	51214723	0.214283
4h epigenetic meta-analysis	cg00860225	17:27526066_T_A	0.270018	0.036973	2.93e-13	2	1531	?+?+?	2.86692e-09	17	27313157	SEZ6;SEZ6	Body;Body	17	27526066	0.382989
4h epigenetic meta-analysis	cg07296256	13:113426892_G_T	0.484897	0.066389	2.92e-13	4	2122	++++?	2.86785e-09	13	113438010	ATP11A;ATP11A	Body;Body	13	113426892	0.357961
4h epigenetic meta-analysis	cg22668767	5:54540610_C_T	0.526288	0.07205	2.9e-13	3	1925	++?+?	2.86859e-09	5	54519686	NA	NA	5	54540610	0.0910023
4h epigenetic meta-analysis	cg22668767	5:54752902_C_T	0.494821	0.067742	2.9e-13	3	1925	++?+?	2.86869e-09	5	54519686	NA	NA	5	54752902	0.0918045
4h epigenetic meta-analysis	cg00860225	17:27307225_CTT_C	-0.545559	0.074681	2.89e-13	4	2122	----?	2.86937e-09	17	27313157	SEZ6;SEZ6	Body;Body	17	27307225	0.183904
4h epigenetic meta-analysis	cg00860225	17:27334192_G_A	-0.401319	0.054925	2.86e-13	3	1939	---??	2.87103e-09	17	27313157	SEZ6;SEZ6	Body;Body	17	27334192	0.166292
4h epigenetic meta-analysis	cg22668767	5:54584515_A_G	-0.506796	0.069357	2.85e-13	3	1925	--?-?	2.87158e-09	5	54519686	NA	NA	5	54584515	0.0906539
4h epigenetic meta-analysis	cg00860225	17:27464561_C_G	0.227046	0.031072	2.84e-13	3	1939	+++??	2.87162e-09	17	27313157	SEZ6;SEZ6	Body;Body	17	27464561	0.3496
4h epigenetic meta-analysis	cg22668767	5:54641576_CT_C	-0.283167	0.038742	2.81e-13	2	1584	?-??-	2.87371e-09	5	54519686	NA	NA	5	54641576	0.283918
4h epigenetic meta-analysis	cg22668767	5:54660722_G_A	-0.493011	0.067447	2.79e-13	3	1925	--?-?	2.87442e-09	5	54519686	NA	NA	5	54660722	0.0891679
4h epigenetic meta-analysis	cg22668767	5:54660883_A_G	-0.493004	0.067431	2.76e-13	3	1925	--?-?	2.87625e-09	5	54519686	NA	NA	5	54660883	0.0892167
4h epigenetic meta-analysis	cg09778828	9:132198768_T_C	-0.218024	0.02982	2.76e-13	3	1925	--?-?	2.87628e-09	9	132245624	NA	NA	9	132198768	0.485847
4h epigenetic meta-analysis	cg10163682	13:53009048_C_T	0.233594	0.031949	2.76e-13	2	1742	++???	2.87645e-09	13	52520777	ATP7B;ATP7B;ATP7B	Body;Body;Body	13	53009048	0.430684
4h epigenetic meta-analysis	cg08939787	2:238809237_T_G	-0.275473	0.037675	2.75e-13	3	1728	?---?	2.87686e-09	2	238767226	RAMP1;RAMP1	TSS1500;TSS1500	2	238809237	0.291918
4h epigenetic meta-analysis	cg22668767	5:54625324_A_G	-0.493118	0.067434	2.73e-13	3	1925	--?-?	2.87769e-09	5	54519686	NA	NA	5	54625324	0.0891336
4h epigenetic meta-analysis	cg22668767	5:54594727_G_A	-0.510692	0.069833	2.72e-13	3	1925	--?-?	2.87818e-09	5	54519686	NA	NA	5	54594727	0.0895216
4h epigenetic meta-analysis	cg06781424	15:51047085_C_A	-0.221017	0.030211	2.67e-13	3	1939	---??	2.88127e-09	15	51369527	TNFAIP8L3	Body	15	51047085	0.339066
4h epigenetic meta-analysis	cg22668767	5:54658906_AT_A	-0.492966	0.067357	2.61e-13	3	1925	--?-?	2.88471e-09	5	54519686	NA	NA	5	54658906	0.0891368
4h epigenetic meta-analysis	cg22668767	5:54660638_C_CA	-0.494163	0.067516	2.6e-13	3	1925	--?-?	2.88525e-09	5	54519686	NA	NA	5	54660638	0.0886281
4h epigenetic meta-analysis	cg11996592	8:144516167_C_T	0.338958	0.046299	2.56e-13	2	1742	++???	2.88742e-09	8	144577094	ZC3H3	Body	8	144516167	0.138527
4h epigenetic meta-analysis	cg18425341	12:68124718_T_TTCCCTCCCC	-0.242449	0.033113	2.55e-13	3	1781	?--?-	2.88828e-09	12	68056997	NA	NA	12	68124718	0.487976
4h epigenetic meta-analysis	cg22668767	5:54658658_G_A	-0.492947	0.067325	2.55e-13	3	1925	--?-?	2.8883e-09	5	54519686	NA	NA	5	54658658	0.0891145
4h epigenetic meta-analysis	cg22668767	5:54658441_G_C	-0.492948	0.067323	2.54e-13	3	1925	--?-?	2.88859e-09	5	54519686	NA	NA	5	54658441	0.0890984
4h epigenetic meta-analysis	cg06781424	15:51207267_A_C	0.28897	0.03946	2.53e-13	2	1742	++???	2.88971e-09	15	51369527	TNFAIP8L3	Body	15	51207267	0.214673
4h epigenetic meta-analysis	cg00860225	17:27195993_G_GCAC	0.295492	0.040351	2.53e-13	3	1728	?+++?	2.88975e-09	17	27313157	SEZ6;SEZ6	Body;Body	17	27195993	0.264831
4h epigenetic meta-analysis	cg07235635	19:19815690_A_G	-0.258886	0.035345	2.5e-13	3	1925	--?-?	2.89138e-09	19	19573011	GATAD2A	5'UTR	19	19815690	0.249833
4h epigenetic meta-analysis	cg18009691	20:48840371_A_T	0.231724	0.031627	2.46e-13	3	1939	+++??	2.89387e-09	20	48909166	LINC01270	TSS200	20	48840371	0.407918
4h epigenetic meta-analysis	cg22668767	5:54663081_G_A	-0.492815	0.06726	2.45e-13	3	1925	--?-?	2.8942e-09	5	54519686	NA	NA	5	54663081	0.0893609
4h epigenetic meta-analysis	cg18425341	12:68125847_A_C	-0.243409	0.03322	2.45e-13	3	1781	?--?-	2.89447e-09	12	68056997	NA	NA	12	68125847	0.487812
4h epigenetic meta-analysis	cg22668767	5:54579914_T_C	-0.506586	0.06913	2.44e-13	3	1925	--?-?	2.89541e-09	5	54519686	NA	NA	5	54579914	0.0911308
4h epigenetic meta-analysis	cg22668767	5:54530519_G_T	0.276027	0.037661	2.41e-13	2	1584	?+??+	2.89683e-09	5	54519686	NA	NA	5	54530519	0.341245
4h epigenetic meta-analysis	cg22668767	5:54722927_A_G	0.496577	0.067751	2.41e-13	3	1925	++?+?	2.89711e-09	5	54519686	NA	NA	5	54722927	0.0908897
4h epigenetic meta-analysis	cg07235635	19:19518316_T_A	-0.460276	0.062788	2.39e-13	4	2122	----?	2.8985e-09	19	19573011	GATAD2A	5'UTR	19	19518316	0.392197
4h epigenetic meta-analysis	cg22668767	5:54657991_G_A	-0.492903	0.067237	2.38e-13	3	1925	--?-?	2.89874e-09	5	54519686	NA	NA	5	54657991	0.0891128
4h epigenetic meta-analysis	cg22668767	5:54582985_T_C	-0.506463	0.069086	2.38e-13	3	1925	--?-?	2.89881e-09	5	54519686	NA	NA	5	54582985	0.0900509
4h epigenetic meta-analysis	cg11435441	6:25024934_C_G	-0.63989	0.087277	2.37e-13	3	1728	?---?	2.89968e-09	6	25027994	NA	NA	6	25024934	0.127811
4h epigenetic meta-analysis	cg22668767	5:54662211_A_G	-0.4929	0.067206	2.33e-13	3	1925	--?-?	2.90252e-09	5	54519686	NA	NA	5	54662211	0.0893654
4h epigenetic meta-analysis	cg22668767	5:54662333_T_C	-0.4929	0.067206	2.33e-13	3	1925	--?-?	2.90254e-09	5	54519686	NA	NA	5	54662333	0.0893662
4h epigenetic meta-analysis	cg22668767	5:54799740_AG_A	0.32136	0.043796	2.27e-13	2	1584	?+??+	2.90651e-09	5	54519686	NA	NA	5	54799740	0.227978
4h epigenetic meta-analysis	cg07235635	19:19528806_A_G	-0.454641	0.061957	2.26e-13	4	2122	----?	2.90685e-09	19	19573011	GATAD2A	5'UTR	19	19528806	0.390564
4h epigenetic meta-analysis	cg06781424	15:51040058_C_T	-0.225013	0.030663	2.26e-13	3	1939	---??	2.90721e-09	15	51369527	TNFAIP8L3	Body	15	51040058	0.322988
4h epigenetic meta-analysis	cg06781424	15:51026955_A_T	-0.225955	0.030791	2.25e-13	3	1939	---??	2.90728e-09	15	51369527	TNFAIP8L3	Body	15	51026955	0.324852
4h epigenetic meta-analysis	cg07235635	19:19798356_A_C	-0.406696	0.055412	2.24e-13	3	1925	--?-?	2.90856e-09	19	19573011	GATAD2A	5'UTR	19	19798356	0.178673
4h epigenetic meta-analysis	cg10544155	14:92719695_T_G	-0.217466	0.029627	2.22e-13	4	2122	----?	2.90937e-09	14	92730807	NA	NA	14	92719695	0.485208
4h epigenetic meta-analysis	cg22668767	5:54631261_A_C	-0.492954	0.067156	2.22e-13	3	1925	--?-?	2.9096e-09	5	54519686	NA	NA	5	54631261	0.0890265
4h epigenetic meta-analysis	cg18425341	12:68125374_A_G	-0.243617	0.033184	2.2e-13	3	1781	?--?-	2.91075e-09	12	68056997	NA	NA	12	68125374	0.487641
4h epigenetic meta-analysis	cg04436634	1:158499290_A_C	-0.231403	0.031519	2.2e-13	3	1978	--??-	2.91116e-09	1	158575773	OR10Z1	TSS1500	1	158499290	0.485684
4h epigenetic meta-analysis	cg04436634	1:158499291_A_C	-0.231414	0.031519	2.19e-13	3	1978	--??-	2.91155e-09	1	158575773	OR10Z1	TSS1500	1	158499291	0.485679
4h epigenetic meta-analysis	cg21150537	18:77703476_A_G	-0.282319	0.038451	2.19e-13	3	1728	?---?	2.91176e-09	18	77629507	KCNG2	Body	18	77703476	0.290693
4h epigenetic meta-analysis	cg08939787	2:238807450_A_G	-0.269555	0.03671	2.18e-13	3	1728	?---?	2.91233e-09	2	238767226	RAMP1;RAMP1	TSS1500;TSS1500	2	238807450	0.284197
4h epigenetic meta-analysis	cg06781424	15:51076234_A_G	-0.24838	0.033805	2.11e-13	3	1925	--?-?	2.91782e-09	15	51369527	TNFAIP8L3	Body	15	51076234	0.370197
4h epigenetic meta-analysis	cg22668767	5:54625206_T_C	-0.492961	0.067092	2.11e-13	3	1925	--?-?	2.91794e-09	5	54519686	NA	NA	5	54625206	0.0892256
4h epigenetic meta-analysis	cg22668767	5:54757440_G_A	0.496514	0.067573	2.1e-13	3	1925	++?+?	2.91821e-09	5	54519686	NA	NA	5	54757440	0.0896147
4h epigenetic meta-analysis	cg22668767	5:54659487_G_A	-0.492819	0.067053	2.07e-13	3	1925	--?-?	2.92046e-09	5	54519686	NA	NA	5	54659487	0.0892593
4h epigenetic meta-analysis	cg11435441	6:25024814_GA_G	-0.639803	0.087049	2.07e-13	3	1728	?---?	2.92071e-09	6	25027994	NA	NA	6	25024814	0.127914
4h epigenetic meta-analysis	cg10163682	13:52493668_A_AT	-0.283203	0.038526	2.05e-13	2	1742	--???	2.92193e-09	13	52520777	ATP7B;ATP7B;ATP7B	Body;Body;Body	13	52493668	0.220961
4h epigenetic meta-analysis	cg07235635	19:19520358_A_G	-0.458735	0.062402	2.05e-13	4	2122	----?	2.92233e-09	19	19573011	GATAD2A	5'UTR	19	19520358	0.391728
4h epigenetic meta-analysis	cg07235635	19:19530270_G_A	-0.453448	0.061674	2.03e-13	4	2122	----?	2.92356e-09	19	19573011	GATAD2A	5'UTR	19	19530270	0.390183
4h epigenetic meta-analysis	cg22668767	5:54626331_A_T	-0.492928	0.067035	2.02e-13	3	1925	--?-?	2.92461e-09	5	54519686	NA	NA	5	54626331	0.089205
4h epigenetic meta-analysis	cg23417322	20:19734194_A_G	0.230848	0.031391	2.01e-13	3	1925	++?+?	2.92527e-09	20	19738247	NA	NA	20	19734194	0.479612
4h epigenetic meta-analysis	cg11435441	6:25023189_T_C	-0.638957	0.086876	1.99e-13	3	1728	?---?	2.92646e-09	6	25027994	NA	NA	6	25023189	0.12997
4h epigenetic meta-analysis	cg22668767	5:54627335_A_G	-0.492903	0.066991	1.95e-13	3	1925	--?-?	2.92975e-09	5	54519686	NA	NA	5	54627335	0.089187
4h epigenetic meta-analysis	cg06781424	15:51033389_T_C	-0.226834	0.030826	1.94e-13	3	1939	---??	2.93083e-09	15	51369527	TNFAIP8L3	Body	15	51033389	0.323715
4h epigenetic meta-analysis	cg04951739	22:24187820_A_G	0.269437	0.036615	1.94e-13	2	1742	++???	2.93094e-09	22	24093724	ZNF70	TSS1500	22	24187820	0.209408
4h epigenetic meta-analysis	cg00525681	13:89263903_C_T	0.309422	0.042041	1.92e-13	4	2122	++++?	2.9325e-09	13	88329151	SLITRK5	Body	13	89263903	0.40677
4h epigenetic meta-analysis	cg22668767	5:54593016_T_A	-0.506031	0.068753	1.92e-13	3	1925	--?-?	2.93264e-09	5	54519686	NA	NA	5	54593016	0.0903403
4h epigenetic meta-analysis	cg22668767	5:54628261_T_C	-0.492875	0.066961	1.91e-13	3	1925	--?-?	2.93312e-09	5	54519686	NA	NA	5	54628261	0.0891739
4h epigenetic meta-analysis	cg06781424	15:51033997_T_C	-0.226264	0.030732	1.88e-13	3	1939	---??	2.93528e-09	15	51369527	TNFAIP8L3	Body	15	51033997	0.323335
4h epigenetic meta-analysis	cg22668767	5:54635226_A_G	-0.492827	0.066932	1.87e-13	3	1925	--?-?	2.93601e-09	5	54519686	NA	NA	5	54635226	0.0889377
4h epigenetic meta-analysis	cg07235635	19:19528324_T_G	-0.454255	0.061689	1.87e-13	4	2122	----?	2.93665e-09	19	19573011	GATAD2A	5'UTR	19	19528324	0.390359
4h epigenetic meta-analysis	cg11435441	6:25028200_C_A	-0.642435	0.08721	1.83e-13	3	1728	?---?	2.94e-09	6	25027994	NA	NA	6	25028200	0.127986
4h epigenetic meta-analysis	cg10163682	13:52990717_C_T	0.235529	0.03197	1.82e-13	2	1742	++???	2.94078e-09	13	52520777	ATP7B;ATP7B;ATP7B	Body;Body;Body	13	52990717	0.429504
4h epigenetic meta-analysis	cg07235635	19:19727042_C_T	0.248309	0.033704	1.82e-13	2	1742	++???	2.94094e-09	19	19573011	GATAD2A	5'UTR	19	19727042	0.390271
4h epigenetic meta-analysis	cg06781424	15:51037394_T_C	-0.282006	0.038267	1.79e-13	2	1545	?--??	2.94332e-09	15	51369527	TNFAIP8L3	Body	15	51037394	0.292353
4h epigenetic meta-analysis	cg06781424	15:51037292_C_T	-0.282008	0.038267	1.79e-13	2	1545	?--??	2.94338e-09	15	51369527	TNFAIP8L3	Body	15	51037292	0.292359
4h epigenetic meta-analysis	cg21876626	14:22000610_T_TTAC	-0.2464	0.033433	1.78e-13	3	1925	--?-?	2.94385e-09	14	22005045	SALL2	1stExon	14	22000610	0.426934
4h epigenetic meta-analysis	cg22668767	5:54630367_A_C	-0.492796	0.066849	1.76e-13	3	1925	--?-?	2.94612e-09	5	54519686	NA	NA	5	54630367	0.0891264
4h epigenetic meta-analysis	cg22668767	5:54657440_A_G	-0.492707	0.066836	1.76e-13	3	1925	--?-?	2.94614e-09	5	54519686	NA	NA	5	54657440	0.0891872
4h epigenetic meta-analysis	cg22668767	5:54649880_G_T	-0.492702	0.066794	1.7e-13	3	1925	--?-?	2.95151e-09	5	54519686	NA	NA	5	54649880	0.0887176
4h epigenetic meta-analysis	cg22668767	5:54595642_G_A	-0.505622	0.068544	1.69e-13	3	1925	--?-?	2.95173e-09	5	54519686	NA	NA	5	54595642	0.0902029
4h epigenetic meta-analysis	cg04951739	22:24187486_T_C	0.270801	0.036703	1.67e-13	2	1742	++???	2.95357e-09	22	24093724	ZNF70	TSS1500	22	24187486	0.209874
4h epigenetic meta-analysis	cg07235635	19:19520533_TAGTG_T	-0.666836	0.090378	1.67e-13	4	2122	----?	2.95369e-09	19	19573011	GATAD2A	5'UTR	19	19520533	0.161749
4h epigenetic meta-analysis	cg06781424	15:51037252_G_T	-0.282091	0.038227	1.66e-13	2	1545	?--??	2.95492e-09	15	51369527	TNFAIP8L3	Body	15	51037252	0.292661
4h epigenetic meta-analysis	cg00525681	13:88924926_G_A	-0.26964	0.036538	1.66e-13	3	1925	--?-?	2.95523e-09	13	88329151	SLITRK5	Body	13	88924926	0.220522
4h epigenetic meta-analysis	cg00525681	13:89296174_G_A	0.308111	0.041749	1.65e-13	2	1531	?+?+?	2.95564e-09	13	88329151	SLITRK5	Body	13	89296174	0.22793
4h epigenetic meta-analysis	cg22668767	5:54638813_ACT_A	-0.492735	0.066762	1.65e-13	3	1925	--?-?	2.95623e-09	5	54519686	NA	NA	5	54638813	0.088813
4h epigenetic meta-analysis	cg05709459	12:115668238_A_C	-0.234922	0.031822	1.62e-13	2	1742	--???	2.95847e-09	12	115612889	NA	NA	12	115668238	0.47813
4h epigenetic meta-analysis	cg22668767	5:54632840_T_C	-0.492743	0.066741	1.62e-13	3	1925	--?-?	2.95904e-09	5	54519686	NA	NA	5	54632840	0.0890638
4h epigenetic meta-analysis	cg22668767	5:54633344_A_C	-0.492732	0.066719	1.59e-13	3	1925	--?-?	2.96184e-09	5	54519686	NA	NA	5	54633344	0.0890539
4h epigenetic meta-analysis	cg22668767	5:54633537_GTTTAA_G	-0.492727	0.066708	1.58e-13	3	1925	--?-?	2.9631e-09	5	54519686	NA	NA	5	54633537	0.0890494
4h epigenetic meta-analysis	cg22668767	5:54633618_G_GTT	-0.492724	0.066705	1.57e-13	3	1925	--?-?	2.96353e-09	5	54519686	NA	NA	5	54633618	0.0890585
4h epigenetic meta-analysis	cg22668767	5:54633722_A_C	-0.492718	0.066693	1.56e-13	3	1925	--?-?	2.96495e-09	5	54519686	NA	NA	5	54633722	0.0890394
4h epigenetic meta-analysis	cg22668767	5:54655118_C_T	-0.492615	0.066658	1.53e-13	3	1925	--?-?	2.96773e-09	5	54519686	NA	NA	5	54655118	0.0891162
4h epigenetic meta-analysis	cg22668767	5:54634354_C_CTAGAT	-0.492704	0.066666	1.52e-13	3	1925	--?-?	2.96825e-09	5	54519686	NA	NA	5	54634354	0.0890282
4h epigenetic meta-analysis	cg22668767	5:54594807_G_A	-0.505439	0.06834	1.46e-13	3	1925	--?-?	2.97455e-09	5	54519686	NA	NA	5	54594807	0.0904905
4h epigenetic meta-analysis	cg00525681	13:89294707_C_A	0.309043	0.041785	1.46e-13	2	1531	?+?+?	2.97465e-09	13	88329151	SLITRK5	Body	13	89294707	0.228185
4h epigenetic meta-analysis	cg22668767	5:54635614_C_T	-0.49267	0.066611	1.46e-13	3	1925	--?-?	2.97487e-09	5	54519686	NA	NA	5	54635614	0.0890006
4h epigenetic meta-analysis	cg06781424	15:51063729_T_C	-0.250747	0.033901	1.46e-13	3	1925	--?-?	2.97498e-09	15	51369527	TNFAIP8L3	Body	15	51063729	0.371112
4h epigenetic meta-analysis	cg10163682	13:53022518_A_G	0.237701	0.032135	1.45e-13	2	1742	++???	2.97578e-09	13	52520777	ATP7B;ATP7B;ATP7B	Body;Body;Body	13	53022518	0.441714
4h epigenetic meta-analysis	cg22668767	5:54635738_A_G	-0.492661	0.066595	1.44e-13	3	1925	--?-?	2.97677e-09	5	54519686	NA	NA	5	54635738	0.0889951
4h epigenetic meta-analysis	cg22668767	5:54653708_T_C	-0.492572	0.066573	1.43e-13	3	1925	--?-?	2.97808e-09	5	54519686	NA	NA	5	54653708	0.0890721
4h epigenetic meta-analysis	cg04340435	13:114135289_G_GA	0.419037	0.05663	1.43e-13	2	577	+??+?	2.97866e-09	13	114145973	TMCO3;DCUN1D2	5'UTR;TSS1500	13	114135289	0.266223
4h epigenetic meta-analysis	cg22668767	5:54635810_G_T	-0.492648	0.066567	1.41e-13	3	1925	--?-?	2.9802e-09	5	54519686	NA	NA	5	54635810	0.0889966
4h epigenetic meta-analysis	cg22668767	5:54648918_T_C	-0.492579	0.066553	1.41e-13	3	1925	--?-?	2.98075e-09	5	54519686	NA	NA	5	54648918	0.0886894
4h epigenetic meta-analysis	cg22668767	5:54616479_GA_G	-0.287593	0.038855	1.4e-13	2	1584	?-??-	2.98121e-09	5	54519686	NA	NA	5	54616479	0.280941
4h epigenetic meta-analysis	cg22668767	5:54635826_T_TC	-0.492642	0.066556	1.4e-13	3	1925	--?-?	2.98152e-09	5	54519686	NA	NA	5	54635826	0.0889951
4h epigenetic meta-analysis	cg09778828	9:132227864_G_A	0.340285	0.04597	1.4e-13	2	1742	++???	2.98195e-09	9	132245624	NA	NA	9	132227864	0.486934
4h epigenetic meta-analysis	cg23417322	20:19734337_G_A	0.23256	0.031416	1.39e-13	3	1925	++?+?	2.98234e-09	20	19738247	NA	NA	20	19734337	0.478746
4h epigenetic meta-analysis	cg22668767	5:54596391_C_T	-0.505164	0.068236	1.39e-13	3	1925	--?-?	2.98302e-09	5	54519686	NA	NA	5	54596391	0.0903024
4h epigenetic meta-analysis	cg08939787	2:238804189_G_C	-0.265948	0.035922	1.38e-13	3	1728	?---?	2.98331e-09	2	238767226	RAMP1;RAMP1	TSS1500;TSS1500	2	238804189	0.286197
4h epigenetic meta-analysis	cg07235635	19:19530590_G_C	-0.648596	0.087605	1.38e-13	4	2122	----?	2.98356e-09	19	19573011	GATAD2A	5'UTR	19	19530590	0.167812
4h epigenetic meta-analysis	cg06781424	15:51033057_A_G	-0.227958	0.030776	1.35e-13	3	1939	---??	2.98756e-09	15	51369527	TNFAIP8L3	Body	15	51033057	0.322058
4h epigenetic meta-analysis	cg22668767	5:54590486_A_G	-0.286471	0.038673	1.34e-13	2	1584	?-??-	2.98825e-09	5	54519686	NA	NA	5	54590486	0.284558
4h epigenetic meta-analysis	cg22668767	5:54654025_A_G	-0.492642	0.0665	1.34e-13	3	1925	--?-?	2.98896e-09	5	54519686	NA	NA	5	54654025	0.089138
4h epigenetic meta-analysis	cg06781424	15:51037974_A_G	-0.212946	0.030134	1.65e-12	3	1939	---??	5.21916e-09	15	51369527	TNFAIP8L3	Body	15	51037974	0.335929
4h epigenetic meta-analysis	cg06781424	15:51017577_G_A	-0.213886	0.030266	1.65e-12	3	1939	---??	5.21999e-09	15	51369527	TNFAIP8L3	Body	15	51017577	0.337189
4h epigenetic meta-analysis	cg22668767	5:54692672_G_C	0.492632	0.069705	1.64e-12	3	1925	++?+?	5.22093e-09	5	54519686	NA	NA	5	54692672	0.0901315
4h epigenetic meta-analysis	cg11468819	5:4928318_C_T	-0.250147	0.035392	1.64e-12	3	1728	?---?	5.22198e-09	5	4942612	NA	NA	5	4928318	0.342053
4h epigenetic meta-analysis	cg11996592	8:144673097_G_A	0.724315	0.102472	1.63e-12	4	2122	++++?	5.22297e-09	8	144577094	ZC3H3	Body	8	144673097	0.0688499
4h epigenetic meta-analysis	cg00860225	17:27359092_A_C	0.230398	0.032594	1.62e-12	2	1742	++???	5.22384e-09	17	27313157	SEZ6;SEZ6	Body;Body	17	27359092	0.481371
4h epigenetic meta-analysis	cg06781424	15:51021678_A_G	-0.213755	0.030234	1.61e-12	3	1939	---??	5.22618e-09	15	51369527	TNFAIP8L3	Body	15	51021678	0.33696
4h epigenetic meta-analysis	cg06781424	15:51015927_T_C	-0.214374	0.03032	1.61e-12	3	1939	---??	5.22724e-09	15	51369527	TNFAIP8L3	Body	15	51015927	0.337159
4h epigenetic meta-analysis	cg11468819	5:4926621_C_T	-0.251931	0.035624	1.59e-12	3	1728	?---?	5.23011e-09	5	4942612	NA	NA	5	4926621	0.34298
4h epigenetic meta-analysis	cg00860225	17:27358976_C_T	0.230471	0.032589	1.59e-12	2	1742	++???	5.23026e-09	17	27313157	SEZ6;SEZ6	Body;Body	17	27358976	0.481755
4h epigenetic meta-analysis	cg23417322	20:19716840_T_C	0.273945	0.038734	1.58e-12	2	1742	++???	5.23128e-09	20	19738247	NA	NA	20	19716840	0.285469
4h epigenetic meta-analysis	cg06781424	15:51015692_T_G	-0.214444	0.03032	1.58e-12	3	1939	---??	5.23168e-09	15	51369527	TNFAIP8L3	Body	15	51015692	0.337235
4h epigenetic meta-analysis	cg22668767	5:54611158_A_C	-0.505722	0.0715	1.58e-12	3	1925	--?-?	5.23239e-09	5	54519686	NA	NA	5	54611158	0.0870568
4h epigenetic meta-analysis	cg08939787	2:238784037_A_G	-0.434557	0.061431	1.57e-12	4	2122	----?	5.23419e-09	2	238767226	RAMP1;RAMP1	TSS1500;TSS1500	2	238784037	0.131036
4h epigenetic meta-analysis	cg11435441	6:25039290_T_C	-0.304724	0.043076	1.57e-12	3	1939	---??	5.23446e-09	6	25027994	NA	NA	6	25039290	0.492932
4h epigenetic meta-analysis	cg22668767	5:54373641_CT_C	-0.317849	0.044921	1.55e-12	2	1742	--???	5.23801e-09	5	54519686	NA	NA	5	54373641	0.153004
4h epigenetic meta-analysis	cg06781424	15:51013786_A_C	-0.215014	0.030379	1.52e-12	3	1939	---??	5.24219e-09	15	51369527	TNFAIP8L3	Body	15	51013786	0.337267
4h epigenetic meta-analysis	cg11996592	8:144512786_T_C	0.316906	0.044769	1.51e-12	2	1742	++???	5.2442e-09	8	144577094	ZC3H3	Body	8	144512786	0.143729
4h epigenetic meta-analysis	cg11468819	5:4928961_T_C	-0.251037	0.03546	1.51e-12	3	1728	?---?	5.24575e-09	5	4942612	NA	NA	5	4928961	0.341408
4h epigenetic meta-analysis	cg00860225	17:27358808_C_T	0.230714	0.032588	1.5e-12	2	1742	++???	5.24613e-09	17	27313157	SEZ6;SEZ6	Body;Body	17	27358808	0.481918
4h epigenetic meta-analysis	cg11435441	6:25039064_C_T	-0.304436	0.042997	1.49e-12	3	1939	---??	5.24783e-09	6	25027994	NA	NA	6	25039064	0.492034
4h epigenetic meta-analysis	cg22668767	5:54722400_GTTT_G	0.494466	0.069835	1.49e-12	3	1925	++?+?	5.24793e-09	5	54519686	NA	NA	5	54722400	0.089771
4h epigenetic meta-analysis	cg18009691	20:48903034_C_T	0.50161	0.0708	1.45e-12	4	2122	++++?	5.25713e-09	20	48909166	LINC01270	TSS200	20	48903034	0.28119
4h epigenetic meta-analysis	cg17108629	11:87934554_A_G	-0.255545	0.036066	1.44e-12	2	1545	?--??	5.25848e-09	11	87908805	RAB38	TSS1500	11	87934554	0.450138
4h epigenetic meta-analysis	cg10544155	14:92723209_A_C	0.686688	0.096909	1.44e-12	3	1925	++?+?	5.25936e-09	14	92730807	NA	NA	14	92723209	0.109959
4h epigenetic meta-analysis	cg11996592	8:144534254_G_A	0.339522	0.047914	1.44e-12	2	1742	++???	5.25961e-09	8	144577094	ZC3H3	Body	8	144534254	0.130838
4h epigenetic meta-analysis	cg06781424	15:51093096_A_G	-0.385761	0.054436	1.43e-12	3	1925	--?-?	5.26062e-09	15	51369527	TNFAIP8L3	Body	15	51093096	0.454639
4h epigenetic meta-analysis	cg17108629	11:87934133_T_C	-0.255476	0.036047	1.42e-12	2	1545	?--??	5.26235e-09	11	87908805	RAB38	TSS1500	11	87934133	0.449877
4h epigenetic meta-analysis	cg06781424	15:51040798_T_C	-0.211426	0.029829	1.42e-12	3	1939	---??	5.26341e-09	15	51369527	TNFAIP8L3	Body	15	51040798	0.341079
4h epigenetic meta-analysis	cg06781424	15:51011078_T_A	-0.216074	0.030482	1.41e-12	3	1939	---??	5.26495e-09	15	51369527	TNFAIP8L3	Body	15	51011078	0.337153
4h epigenetic meta-analysis	cg08939787	2:238784035_G_A	-0.433918	0.061213	1.41e-12	4	2122	----?	5.26506e-09	2	238767226	RAMP1;RAMP1	TSS1500;TSS1500	2	238784035	0.130349
4h epigenetic meta-analysis	cg07235635	19:19522477_CCTCAGCTTT_C	-0.683188	0.096377	1.41e-12	4	2122	----?	5.26519e-09	19	19573011	GATAD2A	5'UTR	19	19522477	0.156147
4h epigenetic meta-analysis	cg07235635	19:19824850_T_G	-0.246955	0.034824	1.38e-12	3	1925	--?-?	5.27137e-09	19	19573011	GATAD2A	5'UTR	19	19824850	0.233739
4h epigenetic meta-analysis	cg06781424	15:51010319_A_G	-0.216345	0.030506	1.38e-12	3	1939	---??	5.27197e-09	15	51369527	TNFAIP8L3	Body	15	51010319	0.337274
4h epigenetic meta-analysis	cg11996592	8:144675379_C_T	0.724293	0.10212	1.37e-12	4	2122	++++?	5.27334e-09	8	144577094	ZC3H3	Body	8	144675379	0.0686285
4h epigenetic meta-analysis	cg00860225	17:27295053_G_GGA	-0.480574	0.067749	1.36e-12	4	2122	----?	5.27524e-09	17	27313157	SEZ6;SEZ6	Body;Body	17	27295053	0.248119
4h epigenetic meta-analysis	cg22668767	5:54561643_G_A	0.509445	0.071808	1.35e-12	3	1925	++?+?	5.27757e-09	5	54519686	NA	NA	5	54561643	0.0905301
4h epigenetic meta-analysis	cg22668767	5:54720224_T_C	0.494253	0.069654	1.34e-12	3	1925	++?+?	5.28019e-09	5	54519686	NA	NA	5	54720224	0.0898547
4h epigenetic meta-analysis	cg11996592	8:144671244_C_G	0.723439	0.101952	1.34e-12	4	2122	++++?	5.28035e-09	8	144577094	ZC3H3	Body	8	144671244	0.0684601
4h epigenetic meta-analysis	cg22668767	5:54722255_C_T	0.494505	0.069689	1.34e-12	3	1925	++?+?	5.28045e-09	5	54519686	NA	NA	5	54722255	0.0899046
4h epigenetic meta-analysis	cg18009691	20:48905967_C_T	0.594398	0.083766	1.34e-12	4	2122	++++?	5.2805e-09	20	48909166	LINC01270	TSS200	20	48905967	0.237673
4h epigenetic meta-analysis	cg07235635	19:19738554_G_A	0.212981	0.030013	1.33e-12	2	1742	++???	5.28113e-09	19	19573011	GATAD2A	5'UTR	19	19738554	0.479567
4h epigenetic meta-analysis	cg11996592	8:144664687_G_A	0.722555	0.101821	1.33e-12	4	2122	++++?	5.28123e-09	8	144577094	ZC3H3	Body	8	144664687	0.0692627
4h epigenetic meta-analysis	cg07235635	19:19552413_T_C	-0.452635	0.063775	1.32e-12	4	2122	----?	5.28347e-09	19	19573011	GATAD2A	5'UTR	19	19552413	0.36508
4h epigenetic meta-analysis	cg06781424	15:51008687_T_C	-0.216729	0.030536	1.32e-12	3	1939	---??	5.28399e-09	15	51369527	TNFAIP8L3	Body	15	51008687	0.337242
4h epigenetic meta-analysis	cg22668767	5:54752983_G_A	0.494336	0.069647	1.32e-12	3	1925	++?+?	5.28418e-09	5	54519686	NA	NA	5	54752983	0.0902886
4h epigenetic meta-analysis	cg22668767	5:54729465_G_C	0.495221	0.069762	1.31e-12	3	1925	++?+?	5.28641e-09	5	54519686	NA	NA	5	54729465	0.0892665
4h epigenetic meta-analysis	cg22668767	5:54716672_A_AT	0.494154	0.069604	1.3e-12	3	1925	++?+?	5.2881e-09	5	54519686	NA	NA	5	54716672	0.0899529
4h epigenetic meta-analysis	cg20981127	19:17332663_A_C	0.345463	0.048657	1.3e-12	2	1742	++???	5.28916e-09	19	17357587	NR2F6	TSS1500	19	17332663	0.355253
4h epigenetic meta-analysis	cg11996592	8:144669164_G_A	0.723875	0.101949	1.29e-12	4	2122	++++?	5.28981e-09	8	144577094	ZC3H3	Body	8	144669164	0.0685237
4h epigenetic meta-analysis	cg11996592	8:144673533_G_A	0.724246	0.101996	1.29e-12	4	2122	++++?	5.29057e-09	8	144577094	ZC3H3	Body	8	144673533	0.0686094
4h epigenetic meta-analysis	cg22668767	5:54715688_C_CTG	0.494167	0.069584	1.28e-12	3	1925	++?+?	5.29268e-09	5	54519686	NA	NA	5	54715688	0.0900106
4h epigenetic meta-analysis	cg07235635	19:19820688_C_A	-0.248962	0.035056	1.28e-12	3	1925	--?-?	5.29319e-09	19	19573011	GATAD2A	5'UTR	19	19820688	0.234113
4h epigenetic meta-analysis	cg07235635	19:19550464_A_C	-0.453689	0.063875	1.27e-12	4	2122	----?	5.29488e-09	19	19573011	GATAD2A	5'UTR	19	19550464	0.389053
4h epigenetic meta-analysis	cg22668767	5:54717550_G_A	0.494137	0.069569	1.27e-12	3	1925	++?+?	5.29517e-09	5	54519686	NA	NA	5	54717550	0.0900055
4h epigenetic meta-analysis	cg06781424	15:51006994_T_G	-0.217308	0.030593	1.27e-12	3	1939	---??	5.2957e-09	15	51369527	TNFAIP8L3	Body	15	51006994	0.337132
4h epigenetic meta-analysis	cg22668767	5:54723406_C_T	0.4942	0.069575	1.27e-12	3	1925	++?+?	5.29572e-09	5	54519686	NA	NA	5	54723406	0.0897489
4h epigenetic meta-analysis	cg11996592	8:144668719_A_G	0.724188	0.101936	1.26e-12	4	2122	++++?	5.29831e-09	8	144577094	ZC3H3	Body	8	144668719	0.0685914
4h epigenetic meta-analysis	cg11996592	8:144666052_G_T	0.72466	0.101988	1.25e-12	4	2122	++++?	5.30038e-09	8	144577094	ZC3H3	Body	8	144666052	0.0687525
4h epigenetic meta-analysis	cg22668767	5:54722436_G_A	0.494173	0.069534	1.23e-12	3	1925	++?+?	5.3037e-09	5	54519686	NA	NA	5	54722436	0.0897791
4h epigenetic meta-analysis	cg11996592	8:144514116_C_T	0.316598	0.044547	1.23e-12	2	1742	++???	5.30406e-09	8	144577094	ZC3H3	Body	8	144514116	0.143975
4h epigenetic meta-analysis	cg22668767	5:54713091_A_G	0.494141	0.069522	1.23e-12	3	1925	++?+?	5.30542e-09	5	54519686	NA	NA	5	54713091	0.0899714
4h epigenetic meta-analysis	cg17108629	11:87933070_C_G	-0.255746	0.035978	1.22e-12	2	1545	?--??	5.30699e-09	11	87908805	RAB38	TSS1500	11	87933070	0.449781
4h epigenetic meta-analysis	cg06781424	15:51005821_C_T	-0.21764	0.030617	1.22e-12	3	1939	---??	5.30719e-09	15	51369527	TNFAIP8L3	Body	15	51005821	0.337328
4h epigenetic meta-analysis	cg22668767	5:54724528_C_T	0.494166	0.069517	1.22e-12	3	1925	++?+?	5.30719e-09	5	54519686	NA	NA	5	54724528	0.08974
4h epigenetic meta-analysis	cg22668767	5:54718415_T_C	0.494111	0.069509	1.22e-12	3	1925	++?+?	5.30735e-09	5	54519686	NA	NA	5	54718415	0.0900447
4h epigenetic meta-analysis	cg22668767	5:54727438_C_A	0.494166	0.069502	1.21e-12	3	1925	++?+?	5.31046e-09	5	54519686	NA	NA	5	54727438	0.0896807
4h epigenetic meta-analysis	cg22668767	5:54727376_T_TAAG	0.494166	0.069502	1.21e-12	3	1925	++?+?	5.31052e-09	5	54519686	NA	NA	5	54727376	0.0896819
4h epigenetic meta-analysis	cg22668767	5:54717470_A_G	0.494103	0.06949	1.2e-12	3	1925	++?+?	5.31125e-09	5	54519686	NA	NA	5	54717470	0.0901005
4h epigenetic meta-analysis	cg22668767	5:54721499_C_A	0.494129	0.069485	1.2e-12	3	1925	++?+?	5.31302e-09	5	54519686	NA	NA	5	54721499	0.0900271
4h epigenetic meta-analysis	cg06781424	15:51037604_T_TC	-0.212735	0.029914	1.19e-12	3	1939	---??	5.31366e-09	15	51369527	TNFAIP8L3	Body	15	51037604	0.340312
4h epigenetic meta-analysis	cg22668767	5:54718618_G_C	0.494118	0.069476	1.19e-12	3	1925	++?+?	5.31468e-09	5	54519686	NA	NA	5	54718618	0.0900967
4h epigenetic meta-analysis	cg11996592	8:144690648_G_C	0.378782	0.053247	1.18e-12	2	1531	?+?+?	5.31787e-09	8	144577094	ZC3H3	Body	8	144690648	0.126566
4h epigenetic meta-analysis	cg22668767	5:54733724_G_A	0.494129	0.069461	1.17e-12	3	1925	++?+?	5.31816e-09	5	54519686	NA	NA	5	54733724	0.0894659
4h epigenetic meta-analysis	cg00860225	17:27296269_A_G	-0.480474	0.067541	1.17e-12	4	2122	----?	5.31819e-09	17	27313157	SEZ6;SEZ6	Body;Body	17	27296269	0.247926
4h epigenetic meta-analysis	cg22668767	5:54733723_A_T	0.494128	0.069461	1.17e-12	3	1925	++?+?	5.3182e-09	5	54519686	NA	NA	5	54733723	0.089469
4h epigenetic meta-analysis	cg22668767	5:54721642_A_C	0.494133	0.069456	1.17e-12	3	1925	++?+?	5.31934e-09	5	54519686	NA	NA	5	54721642	0.0900257
4h epigenetic meta-analysis	cg22668767	5:54729871_C_T	0.494142	0.069456	1.17e-12	3	1925	++?+?	5.31968e-09	5	54519686	NA	NA	5	54729871	0.0897661
4h epigenetic meta-analysis	cg22668767	5:54732303_A_G	0.494138	0.069446	1.16e-12	3	1925	++?+?	5.3216e-09	5	54519686	NA	NA	5	54732303	0.0895443
4h epigenetic meta-analysis	cg17108629	11:87932533_G_T	-0.255624	0.035925	1.16e-12	2	1545	?--??	5.32182e-09	11	87908805	RAB38	TSS1500	11	87932533	0.45002
4h epigenetic meta-analysis	cg22668767	5:54709943_G_A	0.494135	0.069444	1.16e-12	3	1925	++?+?	5.32198e-09	5	54519686	NA	NA	5	54709943	0.0899909
4h epigenetic meta-analysis	cg22668767	5:54734978_T_G	0.494185	0.069429	1.14e-12	3	1925	++?+?	5.32682e-09	5	54519686	NA	NA	5	54734978	0.0893573
4h epigenetic meta-analysis	cg22668767	5:54731075_T_G	0.494103	0.06941	1.13e-12	3	1925	++?+?	5.3284e-09	5	54519686	NA	NA	5	54731075	0.0897263
4h epigenetic meta-analysis	cg07235635	19:19555106_CT_C	-0.449386	0.063113	1.12e-12	4	2122	----?	5.3322e-09	19	19573011	GATAD2A	5'UTR	19	19555106	0.359208
4h epigenetic meta-analysis	cg22668767	5:54736357_T_C	0.494171	0.069402	1.12e-12	3	1925	++?+?	5.33224e-09	5	54519686	NA	NA	5	54736357	0.0893369
4h epigenetic meta-analysis	cg22668767	5:54736319_T_G	0.494171	0.069402	1.12e-12	3	1925	++?+?	5.33224e-09	5	54519686	NA	NA	5	54736319	0.0893403
4h epigenetic meta-analysis	cg22668767	5:54731555_G_A	0.494113	0.069392	1.12e-12	3	1925	++?+?	5.33263e-09	5	54519686	NA	NA	5	54731555	0.089715
4h epigenetic meta-analysis	cg22668767	5:54732179_G_A	0.494091	0.069388	1.12e-12	3	1925	++?+?	5.33293e-09	5	54519686	NA	NA	5	54732179	0.0896866
4h epigenetic meta-analysis	cg22668767	5:54731242_GT_G	0.49411	0.069388	1.12e-12	3	1925	++?+?	5.33346e-09	5	54519686	NA	NA	5	54731242	0.0897178
4h epigenetic meta-analysis	cg22668767	5:54727661_C_T	0.494154	0.069393	1.11e-12	3	1925	++?+?	5.33366e-09	5	54519686	NA	NA	5	54727661	0.0898276
4h epigenetic meta-analysis	cg09778828	9:132196383_T_A	0.207077	0.029075	1.11e-12	3	1925	++?+?	5.33588e-09	9	132245624	NA	NA	9	132196383	0.482689
4h epigenetic meta-analysis	cg22668767	5:54734286_A_G	0.494066	0.06937	1.11e-12	3	1925	++?+?	5.33599e-09	5	54519686	NA	NA	5	54734286	0.0895925
4h epigenetic meta-analysis	cg22668767	5:54731875_G_A	0.494101	0.069371	1.1e-12	3	1925	++?+?	5.33682e-09	5	54519686	NA	NA	5	54731875	0.0896966
4h epigenetic meta-analysis	cg09778828	9:132196142_C_T	0.207285	0.029103	1.1e-12	3	1925	++?+?	5.33685e-09	9	132245624	NA	NA	9	132196142	0.482411
4h epigenetic meta-analysis	cg22668767	5:54731734_T_C	0.494113	0.069369	1.1e-12	3	1925	++?+?	5.33764e-09	5	54519686	NA	NA	5	54731734	0.0897053
4h epigenetic meta-analysis	cg22668767	5:54723464_C_G	0.494177	0.069374	1.1e-12	3	1925	++?+?	5.33849e-09	5	54519686	NA	NA	5	54723464	0.0899555
4h epigenetic meta-analysis	cg09778828	9:132196160_C_T	0.207271	0.029096	1.09e-12	3	1925	++?+?	5.33907e-09	9	132245624	NA	NA	9	132196160	0.482374
4h epigenetic meta-analysis	cg22668767	5:54723019_A_T	0.494346	0.069391	1.09e-12	3	1925	++?+?	5.33996e-09	5	54519686	NA	NA	5	54723019	0.0900916
4h epigenetic meta-analysis	cg08939787	2:238807077_G_A	-0.266336	0.037383	1.09e-12	3	1728	?---?	5.34119e-09	2	238767226	RAMP1;RAMP1	TSS1500;TSS1500	2	238807077	0.253033
4h epigenetic meta-analysis	cg22668767	5:54704705_A_G	0.494109	0.069351	1.09e-12	3	1925	++?+?	5.34147e-09	5	54519686	NA	NA	5	54704705	0.0899953
4h epigenetic meta-analysis	cg22668767	5:54723846_C_A	0.494196	0.069359	1.08e-12	3	1925	++?+?	5.34233e-09	5	54519686	NA	NA	5	54723846	0.0899372
4h epigenetic meta-analysis	cg22668767	5:54714465_T_G	0.494077	0.069338	1.08e-12	3	1925	++?+?	5.34337e-09	5	54519686	NA	NA	5	54714465	0.0901516
4h epigenetic meta-analysis	cg22668767	5:54714404_C_T	0.494085	0.069336	1.08e-12	3	1925	++?+?	5.34412e-09	5	54519686	NA	NA	5	54714404	0.0901656
4h epigenetic meta-analysis	cg22668767	5:54714670_G_A	0.494087	0.069331	1.07e-12	3	1925	++?+?	5.34523e-09	5	54519686	NA	NA	5	54714670	0.0901495
4h epigenetic meta-analysis	cg22668767	5:54733353_G_A	0.494054	0.069321	1.07e-12	3	1925	++?+?	5.3463e-09	5	54519686	NA	NA	5	54733353	0.0896399
4h epigenetic meta-analysis	cg22668767	5:54724893_C_T	0.494225	0.069345	1.07e-12	3	1925	++?+?	5.34636e-09	5	54519686	NA	NA	5	54724893	0.0899228
4h epigenetic meta-analysis	cg22668767	5:54724681_T_C	0.494225	0.069345	1.07e-12	3	1925	++?+?	5.34642e-09	5	54519686	NA	NA	5	54724681	0.0899288
4h epigenetic meta-analysis	cg22668767	5:54725906_C_T	0.494228	0.069343	1.07e-12	3	1925	++?+?	5.34677e-09	5	54519686	NA	NA	5	54725906	0.0898866
4h epigenetic meta-analysis	cg06781424	15:51016364_G_A	-0.216309	0.030348	1.06e-12	3	1939	---??	5.34762e-09	15	51369527	TNFAIP8L3	Body	15	51016364	0.338597
4h epigenetic meta-analysis	cg22668767	5:54725437_C_T	0.494222	0.069338	1.06e-12	3	1925	++?+?	5.34789e-09	5	54519686	NA	NA	5	54725437	0.0899137
4h epigenetic meta-analysis	cg22668767	5:54736253_A_G	0.494037	0.06931	1.06e-12	3	1925	++?+?	5.34831e-09	5	54519686	NA	NA	5	54736253	0.0895083
4h epigenetic meta-analysis	cg09778828	9:132196517_C_CA	0.207001	0.029039	1.06e-12	3	1925	++?+?	5.34936e-09	9	132245624	NA	NA	9	132196517	0.482468
4h epigenetic meta-analysis	cg22668767	5:54738493_T_A	0.494052	0.069306	1.06e-12	3	1925	++?+?	5.34958e-09	5	54519686	NA	NA	5	54738493	0.0894063
4h epigenetic meta-analysis	cg10544155	14:92721409_C_T	-0.612572	0.085929	1.05e-12	4	2122	----?	5.35008e-09	14	92730807	NA	NA	14	92721409	0.118376
4h epigenetic meta-analysis	cg22668767	5:54737538_T_C	0.49403	0.069297	1.05e-12	3	1925	++?+?	5.35086e-09	5	54519686	NA	NA	5	54737538	0.0894987
4h epigenetic meta-analysis	cg11996592	8:144664656_C_T	0.724312	0.101598	1.05e-12	4	2122	++++?	5.35095e-09	8	144577094	ZC3H3	Body	8	144664656	0.0689455
4h epigenetic meta-analysis	cg22668767	5:54737791_G_C	0.494014	0.06927	1.03e-12	3	1925	++?+?	5.3563e-09	5	54519686	NA	NA	5	54737791	0.0895015
4h epigenetic meta-analysis	cg22668767	5:54738159_T_C	0.494023	0.069263	1.03e-12	3	1925	++?+?	5.35799e-09	5	54519686	NA	NA	5	54738159	0.0895053
4h epigenetic meta-analysis	cg17108629	11:87931259_C_G	-0.255586	0.03583	1.02e-12	2	1545	?--??	5.35955e-09	11	87908805	RAB38	TSS1500	11	87931259	0.449584
4h epigenetic meta-analysis	cg07278718	11:114008670_G_A	-0.307246	0.043072	1.02e-12	2	1742	--???	5.35955e-09	11	113932635	ZBTB16;ZBTB16	5'UTR;5'UTR	11	114008670	0.163183
4h epigenetic meta-analysis	cg22668767	5:54738902_G_T	0.493991	0.069246	1.02e-12	3	1925	++?+?	5.36079e-09	5	54519686	NA	NA	5	54738902	0.0895774
4h epigenetic meta-analysis	cg22668767	5:54696859_C_G	0.493958	0.06924	1.01e-12	3	1925	++?+?	5.36105e-09	5	54519686	NA	NA	5	54696859	0.0899574
4h epigenetic meta-analysis	cg06781424	15:51021014_A_AT	-0.231388	0.032426	1e-12	3	1939	---??	5.36486e-09	15	51369527	TNFAIP8L3	Body	15	51021014	0.307911
4h epigenetic meta-analysis	cg11996592	8:144678034_G_A	0.724552	0.101535	1e-12	4	2122	++++?	5.36527e-09	8	144577094	ZC3H3	Body	8	144678034	0.0684652
4h epigenetic meta-analysis	cg22668767	5:54739698_CAG_C	0.494001	0.069222	9.97e-13	3	1925	++?+?	5.36624e-09	5	54519686	NA	NA	5	54739698	0.0895869
4h epigenetic meta-analysis	cg22668767	5:54708556_C_T	0.494131	0.069238	9.95e-13	3	1925	++?+?	5.36671e-09	5	54519686	NA	NA	5	54708556	0.0901378
4h epigenetic meta-analysis	cg11996592	8:144690832_C_A	0.380756	0.053329	9.73e-13	2	1531	?+?+?	5.37339e-09	8	144577094	ZC3H3	Body	8	144690832	0.126026
4h epigenetic meta-analysis	cg22668767	5:54740047_T_TC	0.494021	0.069192	9.72e-13	3	1925	++?+?	5.37369e-09	5	54519686	NA	NA	5	54740047	0.0896128
4h epigenetic meta-analysis	cg17108629	11:87930972_C_T	-0.255525	0.035787	9.7e-13	2	1545	?--??	5.37424e-09	11	87908805	RAB38	TSS1500	11	87930972	0.449397
4h epigenetic meta-analysis	cg09778828	9:132196693_G_A	0.207562	0.029068	9.68e-13	3	1925	++?+?	5.3749e-09	9	132245624	NA	NA	9	132196693	0.482547
4h epigenetic meta-analysis	cg22668767	5:54695879_A_G	0.493917	0.069169	9.66e-13	3	1925	++?+?	5.37546e-09	5	54519686	NA	NA	5	54695879	0.0899434
4h epigenetic meta-analysis	cg22668767	5:54712582_T_C	0.494225	0.0692	9.57e-13	3	1925	++?+?	5.3781e-09	5	54519686	NA	NA	5	54712582	0.0901751
4h epigenetic meta-analysis	cg04787277	13:109969171_C_A	-0.255611	0.035786	9.52e-13	2	1545	?--??	5.37974e-09	13	109962295	NA	NA	13	109969171	0.403173
4h epigenetic meta-analysis	cg11468819	5:4929407_G_A	-0.255706	0.035794	9.45e-13	3	1728	?---?	5.38187e-09	5	4942612	NA	NA	5	4929407	0.341362
4h epigenetic meta-analysis	cg22668767	5:54743858_G_T	0.494034	0.069154	9.44e-13	3	1925	++?+?	5.38221e-09	5	54519686	NA	NA	5	54743858	0.0895505
4h epigenetic meta-analysis	cg22668767	5:54738809_C_T	0.494052	0.069156	9.43e-13	3	1925	++?+?	5.38243e-09	5	54519686	NA	NA	5	54738809	0.0896457
4h epigenetic meta-analysis	cg22668767	5:54706325_T_TTTTAAA	0.494153	0.069166	9.41e-13	3	1925	++?+?	5.38328e-09	5	54519686	NA	NA	5	54706325	0.0902615
4h epigenetic meta-analysis	cg22668767	5:54741518_G_A	0.493935	0.069132	9.38e-13	3	1925	++?+?	5.38416e-09	5	54519686	NA	NA	5	54741518	0.089665
4h epigenetic meta-analysis	cg22668767	5:54709258_G_GTAAC	0.494178	0.069163	9.36e-13	3	1925	++?+?	5.38487e-09	5	54519686	NA	NA	5	54709258	0.090211
4h epigenetic meta-analysis	cg22668767	5:54709696_A_G	0.494202	0.069165	9.35e-13	3	1925	++?+?	5.38498e-09	5	54519686	NA	NA	5	54709696	0.0902063
4h epigenetic meta-analysis	cg05709459	12:115677783_C_G	-0.445316	0.062318	9.31e-13	3	1925	--?-?	5.38631e-09	12	115612889	NA	NA	12	115677783	0.185682
4h epigenetic meta-analysis	cg22668767	5:54744572_A_G	0.493934	0.069121	9.31e-13	3	1925	++?+?	5.38643e-09	5	54519686	NA	NA	5	54744572	0.0896094
4h epigenetic meta-analysis	cg07235635	19:19816085_G_C	-0.251065	0.035134	9.3e-13	3	1925	--?-?	5.38658e-09	19	19573011	GATAD2A	5'UTR	19	19816085	0.234934
4h epigenetic meta-analysis	cg22668767	5:54744772_C_T	0.493944	0.069115	9.25e-13	3	1925	++?+?	5.38817e-09	5	54519686	NA	NA	5	54744772	0.0895929
4h epigenetic meta-analysis	cg22668767	5:54708260_G_A	0.494178	0.069138	9.19e-13	3	1925	++?+?	5.39027e-09	5	54519686	NA	NA	5	54708260	0.0902159
4h epigenetic meta-analysis	cg22668767	5:54701068_G_A	0.493956	0.069106	9.17e-13	3	1925	++?+?	5.39062e-09	5	54519686	NA	NA	5	54701068	0.0901947
4h epigenetic meta-analysis	cg22668767	5:54743813_C_T	0.493947	0.069103	9.17e-13	3	1925	++?+?	5.3908e-09	5	54519686	NA	NA	5	54743813	0.0897218
4h epigenetic meta-analysis	cg22668767	5:54744182_C_T	0.493922	0.069098	9.15e-13	3	1925	++?+?	5.39129e-09	5	54519686	NA	NA	5	54744182	0.089726
4h epigenetic meta-analysis	cg22668767	5:54708490_A_T	0.494171	0.069127	9.12e-13	3	1925	++?+?	5.39245e-09	5	54519686	NA	NA	5	54708490	0.0902137
4h epigenetic meta-analysis	cg22668767	5:54707014_G_A	0.494143	0.069114	9.05e-13	3	1925	++?+?	5.39452e-09	5	54519686	NA	NA	5	54707014	0.0902108
4h epigenetic meta-analysis	cg22668767	5:54705965_G_A	0.494156	0.069115	9.05e-13	3	1925	++?+?	5.39466e-09	5	54519686	NA	NA	5	54705965	0.0902097
4h epigenetic meta-analysis	cg22668767	5:54745469_T_G	0.493921	0.069079	9.03e-13	3	1925	++?+?	5.39545e-09	5	54519686	NA	NA	5	54745469	0.089613
4h epigenetic meta-analysis	cg22668767	5:54707383_A_C	0.494163	0.069111	9.01e-13	3	1925	++?+?	5.39583e-09	5	54519686	NA	NA	5	54707383	0.0902186
4h epigenetic meta-analysis	cg06781424	15:51074199_C_T	-0.247933	0.034672	8.97e-13	3	1925	--?-?	5.39716e-09	15	51369527	TNFAIP8L3	Body	15	51074199	0.370638
4h epigenetic meta-analysis	cg22668767	5:54604254_T_C	-0.499027	0.069782	8.95e-13	3	1925	--?-?	5.39785e-09	5	54519686	NA	NA	5	54604254	0.0896518
4h epigenetic meta-analysis	cg22668767	5:54701573_G_T	0.494009	0.06908	8.95e-13	3	1925	++?+?	5.39786e-09	5	54519686	NA	NA	5	54701573	0.0901961
4h epigenetic meta-analysis	cg22668767	5:54706664_C_T	0.494156	0.069099	8.94e-13	3	1925	++?+?	5.39833e-09	5	54519686	NA	NA	5	54706664	0.0902186
4h epigenetic meta-analysis	cg09778828	9:132196847_C_CACAG	0.207975	0.029081	8.93e-13	3	1925	++?+?	5.39867e-09	9	132245624	NA	NA	9	132196847	0.482464
4h epigenetic meta-analysis	cg11996592	8:144679776_G_A	0.724859	0.101355	8.92e-13	4	2122	++++?	5.39885e-09	8	144577094	ZC3H3	Body	8	144679776	0.0685095
4h epigenetic meta-analysis	cg22668767	5:54704942_G_A	0.494087	0.069084	8.91e-13	3	1925	++?+?	5.39939e-09	5	54519686	NA	NA	5	54704942	0.0902114
4h epigenetic meta-analysis	cg22668767	5:54693483_A_G	0.493945	0.069063	8.9e-13	3	1925	++?+?	5.39968e-09	5	54519686	NA	NA	5	54693483	0.0900148
4h epigenetic meta-analysis	cg22668767	5:54697882_A_G	0.493885	0.069053	8.89e-13	3	1925	++?+?	5.4e-09	5	54519686	NA	NA	5	54697882	0.0901391
4h epigenetic meta-analysis	cg07235635	19:19548246_A_G	-0.452882	0.063317	8.86e-13	4	2122	----?	5.40086e-09	19	19573011	GATAD2A	5'UTR	19	19548246	0.388267
4h epigenetic meta-analysis	cg06781424	15:51007009_G_A	-0.219137	0.030636	8.84e-13	3	1939	---??	5.40157e-09	15	51369527	TNFAIP8L3	Body	15	51007009	0.339433
4h epigenetic meta-analysis	cg22668767	5:54697106_A_G	0.493873	0.069028	8.73e-13	3	1925	++?+?	5.40511e-09	5	54519686	NA	NA	5	54697106	0.0901317
4h epigenetic meta-analysis	cg22668767	5:54696561_G_A	0.493851	0.069022	8.71e-13	3	1925	++?+?	5.40569e-09	5	54519686	NA	NA	5	54696561	0.0901539
4h epigenetic meta-analysis	cg22668767	5:54697488_T_C	0.493871	0.069023	8.7e-13	3	1925	++?+?	5.40606e-09	5	54519686	NA	NA	5	54697488	0.0901656
4h epigenetic meta-analysis	cg22668767	5:54697098_T_G	0.493866	0.069012	8.63e-13	3	1925	++?+?	5.40835e-09	5	54519686	NA	NA	5	54697098	0.0901601
4h epigenetic meta-analysis	cg22668767	5:54746665_T_C	0.493929	0.069009	8.56e-13	3	1925	++?+?	5.41103e-09	5	54519686	NA	NA	5	54746665	0.0898454
4h epigenetic meta-analysis	cg09778828	9:132196531_G_T	0.207475	0.028982	8.48e-13	3	1925	++?+?	5.41377e-09	9	132245624	NA	NA	9	132196531	0.481313
4h epigenetic meta-analysis	cg22668767	5:54694115_TTTAG_T	0.493828	0.068977	8.44e-13	3	1925	++?+?	5.415e-09	5	54519686	NA	NA	5	54694115	0.0900952
4h epigenetic meta-analysis	cg10163682	13:52976300_G_T	0.23965	0.033474	8.44e-13	2	1742	++???	5.41508e-09	13	52520777	ATP7B;ATP7B;ATP7B	Body;Body;Body	13	52976300	0.340263
4h epigenetic meta-analysis	cg22668767	5:54702658_T_C	0.494098	0.069009	8.41e-13	3	1925	++?+?	5.4163e-09	5	54519686	NA	NA	5	54702658	0.0901913
4h epigenetic meta-analysis	cg06781424	15:51017527_AAAAAC_A	-0.217687	0.030404	8.4e-13	3	1939	---??	5.41642e-09	15	51369527	TNFAIP8L3	Body	15	51017527	0.340976
4h epigenetic meta-analysis	cg22668767	5:54568654_A_G	-0.509734	0.071178	8.31e-13	3	1925	--?-?	5.41947e-09	5	54519686	NA	NA	5	54568654	0.0901544
4h epigenetic meta-analysis	cg22668767	5:54702559_A_G	0.494102	0.068993	8.3e-13	3	1925	++?+?	5.41994e-09	5	54519686	NA	NA	5	54702559	0.0902055
4h epigenetic meta-analysis	cg22668767	5:54702873_A_C	0.494122	0.068995	8.3e-13	3	1925	++?+?	5.4201e-09	5	54519686	NA	NA	5	54702873	0.0902036
4h epigenetic meta-analysis	cg06781424	15:51003846_G_C	-0.22009	0.030726	8.22e-13	3	1939	---??	5.42278e-09	15	51369527	TNFAIP8L3	Body	15	51003846	0.33945
4h epigenetic meta-analysis	cg22668767	5:54756636_C_T	0.493145	0.068835	8.15e-13	3	1925	++?+?	5.42546e-09	5	54519686	NA	NA	5	54756636	0.0901675
4h epigenetic meta-analysis	cg06781424	15:51010829_T_C	-0.218938	0.030559	8.14e-13	3	1939	---??	5.4259e-09	15	51369527	TNFAIP8L3	Body	15	51010829	0.34002
4h epigenetic meta-analysis	cg22668767	5:54756004_G_A	0.493094	0.068812	8.05e-13	3	1925	++?+?	5.42896e-09	5	54519686	NA	NA	5	54756004	0.0901849
4h epigenetic meta-analysis	cg17108629	11:87927700_C_G	-0.254866	0.035567	8.05e-13	2	1545	?--??	5.42898e-09	11	87908805	RAB38	TSS1500	11	87927700	0.448153
4h epigenetic meta-analysis	cg04340435	13:114301965_A_C	-0.261824	0.036532	7.98e-13	2	1742	--???	5.43176e-09	13	114145973	TMCO3;DCUN1D2	5'UTR;TSS1500	13	114301965	0.245004
4h epigenetic meta-analysis	cg22668767	5:54693402_G_A	0.493787	0.068897	7.98e-13	3	1925	++?+?	5.43179e-09	5	54519686	NA	NA	5	54693402	0.0900905
4h epigenetic meta-analysis	cg00860225	17:27328595_C_T	-0.417447	0.058245	7.98e-13	4	2122	----?	5.43182e-09	17	27313157	SEZ6;SEZ6	Body;Body	17	27328595	0.169231
4h epigenetic meta-analysis	cg22668767	5:54693374_G_A	0.493787	0.068896	7.97e-13	3	1925	++?+?	5.43194e-09	5	54519686	NA	NA	5	54693374	0.0900893
4h epigenetic meta-analysis	cg22668767	5:54693516_C_T	0.493781	0.068887	7.92e-13	3	1925	++?+?	5.43373e-09	5	54519686	NA	NA	5	54693516	0.0900939
4h epigenetic meta-analysis	cg10163682	13:52971893_G_A	0.240251	0.033515	7.89e-13	2	1742	++???	5.43483e-09	13	52520777	ATP7B;ATP7B;ATP7B	Body;Body;Body	13	52971893	0.339806
4h epigenetic meta-analysis	cg22668767	5:54692977_C_G	0.493782	0.068881	7.89e-13	3	1925	++?+?	5.43512e-09	5	54519686	NA	NA	5	54692977	0.0901151
4h epigenetic meta-analysis	cg22668767	5:54693628_G_T	0.493776	0.068878	7.87e-13	3	1925	++?+?	5.43564e-09	5	54519686	NA	NA	5	54693628	0.0900956
4h epigenetic meta-analysis	cg22668767	5:54693531_G_A	0.493773	0.068874	7.85e-13	3	1925	++?+?	5.43639e-09	5	54519686	NA	NA	5	54693531	0.090095
4h epigenetic meta-analysis	cg23417322	20:19732872_C_CA	0.418323	0.058346	7.82e-13	2	1584	?+??+	5.43751e-09	20	19738247	NA	NA	20	19732872	0.105817
4h epigenetic meta-analysis	cg00860225	17:27328404_A_G	-0.416875	0.058139	7.79e-13	4	2122	----?	5.43868e-09	17	27313157	SEZ6;SEZ6	Body;Body	17	27328404	0.169218
4h epigenetic meta-analysis	cg22668767	5:54697437_C_T	0.494165	0.068917	7.78e-13	3	1925	++?+?	5.43904e-09	5	54519686	NA	NA	5	54697437	0.0904763
4h epigenetic meta-analysis	cg22668767	5:54748803_A_G	0.493763	0.068853	7.74e-13	3	1925	++?+?	5.4407e-09	5	54519686	NA	NA	5	54748803	0.0901622
4h epigenetic meta-analysis	cg22668767	5:54748855_GT_G	0.493699	0.068841	7.72e-13	3	1925	++?+?	5.44144e-09	5	54519686	NA	NA	5	54748855	0.0898916
4h epigenetic meta-analysis	cg22668767	5:54541745_T_C	0.523423	0.072979	7.68e-13	3	1925	++?+?	5.44295e-09	5	54519686	NA	NA	5	54541745	0.0905352
4h epigenetic meta-analysis	cg22668767	5:54756374_T_C	0.493142	0.068756	7.67e-13	3	1925	++?+?	5.44318e-09	5	54519686	NA	NA	5	54756374	0.0901904
4h epigenetic meta-analysis	cg22668767	5:54756572_C_T	0.493127	0.068753	7.67e-13	3	1925	++?+?	5.44335e-09	5	54519686	NA	NA	5	54756572	0.0901934
4h epigenetic meta-analysis	cg17108629	11:87957177_C_CAGGATATAATCTCCTGATGCTA	-0.239661	0.033408	7.59e-13	2	1742	--???	5.44634e-09	11	87908805	RAB38	TSS1500	11	87957177	0.410651
4h epigenetic meta-analysis	cg22668767	5:54692208_A_G	0.493746	0.068824	7.58e-13	3	1925	++?+?	5.4468e-09	5	54519686	NA	NA	5	54692208	0.0900416
4h epigenetic meta-analysis	cg17108629	11:87928327_G_A	-0.256085	0.035695	7.57e-13	2	1545	?--??	5.44719e-09	11	87908805	RAB38	TSS1500	11	87928327	0.448684
4h epigenetic meta-analysis	cg17108629	11:87977205_C_G	-0.216712	0.030206	7.56e-13	3	1939	---??	5.44775e-09	11	87908805	RAB38	TSS1500	11	87977205	0.491288
4h epigenetic meta-analysis	cg22668767	5:54653919_C_T	-0.502882	0.070045	7.29e-13	3	1925	--?-?	5.45827e-09	5	54519686	NA	NA	5	54653919	0.0865787
4h epigenetic meta-analysis	cg11996592	8:144664975_G_C	0.72435	0.10089	7.28e-13	4	2122	++++?	5.45879e-09	8	144577094	ZC3H3	Body	8	144664975	0.0694724
4h epigenetic meta-analysis	cg22668767	5:54756916_T_C	0.493107	0.068667	7.2e-13	3	1925	++?+?	5.46209e-09	5	54519686	NA	NA	5	54756916	0.0899387
4h epigenetic meta-analysis	cg22668767	5:54749648_G_A	0.493711	0.068747	7.17e-13	3	1925	++?+?	5.46306e-09	5	54519686	NA	NA	5	54749648	0.0898802
4h epigenetic meta-analysis	cg11996592	8:144664335_G_A	0.724688	0.100901	7.14e-13	4	2122	++++?	5.46427e-09	8	144577094	ZC3H3	Body	8	144664335	0.0688624
4h epigenetic meta-analysis	cg22668767	5:54751985_A_T	0.493613	0.068726	7.13e-13	3	1925	++?+?	5.46474e-09	5	54519686	NA	NA	5	54751985	0.0899792
4h epigenetic meta-analysis	cg22668767	5:54684541_C_G	-0.49368	0.06873	7.11e-13	3	1925	--?-?	5.46587e-09	5	54519686	NA	NA	5	54684541	0.089733
4h epigenetic meta-analysis	cg22668767	5:54690382_T_C	0.49377	0.068727	7.02e-13	3	1925	++?+?	5.46939e-09	5	54519686	NA	NA	5	54690382	0.0902385
4h epigenetic meta-analysis	cg22668767	5:54690582_C_T	0.493682	0.068702	6.95e-13	3	1925	++?+?	5.47229e-09	5	54519686	NA	NA	5	54690582	0.0900384
4h epigenetic meta-analysis	cg22668767	5:54690544_C_A	0.493682	0.068701	6.95e-13	3	1925	++?+?	5.4725e-09	5	54519686	NA	NA	5	54690544	0.090036
4h epigenetic meta-analysis	cg22668767	5:54752023_T_C	0.493605	0.068681	6.9e-13	3	1925	++?+?	5.47454e-09	5	54519686	NA	NA	5	54752023	0.089968
4h epigenetic meta-analysis	cg22668767	5:54689972_G_A	0.493672	0.068678	6.84e-13	3	1925	++?+?	5.47729e-09	5	54519686	NA	NA	5	54689972	0.0900155
4h epigenetic meta-analysis	cg12965802	1:5893352_C_A	0.313688	0.043631	6.77e-13	3	1728	?+++?	5.48038e-09	1	5868797	NA	NA	1	5893352	0.311166
4h epigenetic meta-analysis	cg22668767	5:54757925_C_T	0.493089	0.068581	6.75e-13	3	1925	++?+?	5.48094e-09	5	54519686	NA	NA	5	54757925	0.0899572
4h epigenetic meta-analysis	cg06781424	15:51001124_A_C	-0.22174	0.030839	6.73e-13	3	1939	---??	5.48197e-09	15	51369527	TNFAIP8L3	Body	15	51001124	0.341027
4h epigenetic meta-analysis	cg07235635	19:19571752_G_A	-0.685522	0.095334	6.71e-13	4	2122	----?	5.48292e-09	19	19573011	GATAD2A	5'UTR	19	19571752	0.163981
4h epigenetic meta-analysis	cg22668767	5:54687819_G_A	-0.493663	0.068652	6.71e-13	3	1925	--?-?	5.48299e-09	5	54519686	NA	NA	5	54687819	0.0899943
4h epigenetic meta-analysis	cg22668767	5:54736285_T_G	0.495204	0.068864	6.7e-13	3	1925	++?+?	5.48346e-09	5	54519686	NA	NA	5	54736285	0.0887411
4h epigenetic meta-analysis	cg07235635	19:19545990_T_C	-0.452158	0.062873	6.67e-13	4	2122	----?	5.48467e-09	19	19573011	GATAD2A	5'UTR	19	19545990	0.38761
4h epigenetic meta-analysis	cg21150537	18:77603291_C_T	-0.425079	0.059105	6.65e-13	4	2122	----?	5.48551e-09	18	77629507	KCNG2	Body	18	77603291	0.137081
4h epigenetic meta-analysis	cg22668767	5:54687712_TA_T	-0.493654	0.068636	6.63e-13	3	1925	--?-?	5.48636e-09	5	54519686	NA	NA	5	54687712	0.0899803
4h epigenetic meta-analysis	cg22668767	5:54753045_T_G	0.493736	0.068633	6.56e-13	3	1925	++?+?	5.48966e-09	5	54519686	NA	NA	5	54753045	0.0901327
4h epigenetic meta-analysis	cg07235635	19:19545696_G_A	-0.451966	0.062784	6.33e-13	4	2122	----?	5.50041e-09	19	19573011	GATAD2A	5'UTR	19	19545696	0.387404
4h epigenetic meta-analysis	cg22668767	5:54681191_G_T	-0.493298	0.068522	6.31e-13	3	1925	--?-?	5.50116e-09	5	54519686	NA	NA	5	54681191	0.0896605
4h epigenetic meta-analysis	cg04787277	13:109964782_CATAG_C	-0.256922	0.035685	6.28e-13	2	1545	?--??	5.5027e-09	13	109962295	NA	NA	13	109964782	0.407856
4h epigenetic meta-analysis	cg00525681	13:88955099_G_C	-0.276691	0.038427	6.25e-13	3	1925	--?-?	5.50409e-09	13	88329151	SLITRK5	Body	13	88955099	0.201045
4h epigenetic meta-analysis	cg22668767	5:54685457_G_T	-0.493602	0.068532	6.16e-13	3	1925	--?-?	5.50871e-09	5	54519686	NA	NA	5	54685457	0.0899309
4h epigenetic meta-analysis	cg22668767	5:54684672_T_C	-0.493587	0.068503	6.03e-13	3	1925	--?-?	5.51475e-09	5	54519686	NA	NA	5	54684672	0.0899198
4h epigenetic meta-analysis	cg07235635	19:19810050_G_A	-0.235991	0.032752	6.03e-13	3	1925	--?-?	5.51493e-09	19	19573011	GATAD2A	5'UTR	19	19810050	0.343982
4h epigenetic meta-analysis	cg17108629	11:87931376_G_A	-0.260554	0.03616	6.02e-13	2	1545	?--??	5.51532e-09	11	87908805	RAB38	TSS1500	11	87931376	0.444747
4h epigenetic meta-analysis	cg11996592	8:144671956_G_A	0.723404	0.100391	6.01e-13	4	2122	++++?	5.51595e-09	8	144577094	ZC3H3	Body	8	144671956	0.0690303
4h epigenetic meta-analysis	cg17108629	11:87931369_T_C	-0.260549	0.036152	5.95e-13	2	1545	?--??	5.51868e-09	11	87908805	RAB38	TSS1500	11	87931369	0.444703
4h epigenetic meta-analysis	cg22668767	5:54678353_A_G	-0.492934	0.068374	5.85e-13	3	1925	--?-?	5.5237e-09	5	54519686	NA	NA	5	54678353	0.0895329
4h epigenetic meta-analysis	cg08939787	2:238784172_G_A	-0.43167	0.059859	5.77e-13	4	2122	----?	5.52816e-09	2	238767226	RAMP1;RAMP1	TSS1500;TSS1500	2	238784172	0.129918
4h epigenetic meta-analysis	cg22668767	5:54683977_T_C	-0.493481	0.068427	5.75e-13	3	1925	--?-?	5.52896e-09	5	54519686	NA	NA	5	54683977	0.0899099
4h epigenetic meta-analysis	cg06781424	15:51212612_C_CT	0.287757	0.039876	5.56e-13	2	1742	++???	5.53881e-09	15	51369527	TNFAIP8L3	Body	15	51212612	0.213403
4h epigenetic meta-analysis	cg07296256	13:113440263_A_G	0.489034	0.067759	5.52e-13	4	2122	++++?	5.5408e-09	13	113438010	ATP11A;ATP11A	Body;Body	13	113440263	0.375318
4h epigenetic meta-analysis	cg22668767	5:54657439_C_A	-0.501062	0.069419	5.5e-13	3	1925	--?-?	5.54221e-09	5	54519686	NA	NA	5	54657439	0.0870787
4h epigenetic meta-analysis	cg00860225	17:27489503_G_C	0.22408	0.031044	5.49e-13	3	1939	+++??	5.54274e-09	17	27313157	SEZ6;SEZ6	Body;Body	17	27489503	0.348717
4h epigenetic meta-analysis	cg22668767	5:54681626_C_T	-0.493245	0.068326	5.46e-13	3	1925	--?-?	5.54455e-09	5	54519686	NA	NA	5	54681626	0.0898473
4h epigenetic meta-analysis	cg00525681	13:88963978_A_G	-0.284468	0.039396	5.39e-13	3	1925	--?-?	5.54821e-09	13	88329151	SLITRK5	Body	13	88963978	0.198945
4h epigenetic meta-analysis	cg00525681	13:88951916_G_A	-0.277088	0.038372	5.37e-13	3	1925	--?-?	5.54905e-09	13	88329151	SLITRK5	Body	13	88951916	0.200781
4h epigenetic meta-analysis	cg22668767	5:54610860_G_A	-0.495723	0.068625	5.27e-13	3	1925	--?-?	5.5549e-09	5	54519686	NA	NA	5	54610860	0.0893157
4h epigenetic meta-analysis	cg22668767	5:54680932_A_G	-0.49312	0.068258	5.25e-13	3	1925	--?-?	5.55633e-09	5	54519686	NA	NA	5	54680932	0.0898291
4h epigenetic meta-analysis	cg11996592	8:144676234_G_C	0.722447	0.099976	5.17e-13	4	2122	++++?	5.56041e-09	8	144577094	ZC3H3	Body	8	144676234	0.0681885
4h epigenetic meta-analysis	cg06781424	15:51336934_A_AT	-0.435553	0.060256	5.09e-13	4	2122	----?	5.56533e-09	15	51369527	TNFAIP8L3	Body	15	51336934	0.40566
4h epigenetic meta-analysis	cg18009691	20:48905114_T_C	0.500839	0.069284	5.08e-13	4	2122	++++?	5.56611e-09	20	48909166	LINC01270	TSS200	20	48905114	0.282852
4h epigenetic meta-analysis	cg11996592	8:144664233_A_C	0.725493	0.100359	5.07e-13	4	2122	++++?	5.56654e-09	8	144577094	ZC3H3	Body	8	144664233	0.0691033
4h epigenetic meta-analysis	cg22668767	5:54680221_G_A	-0.49301	0.068198	5.06e-13	3	1925	--?-?	5.5669e-09	5	54519686	NA	NA	5	54680221	0.0898185
4h epigenetic meta-analysis	cg22668767	5:54680145_G_A	-0.492982	0.068171	4.97e-13	3	1925	--?-?	5.57236e-09	5	54519686	NA	NA	5	54680145	0.0898136
4h epigenetic meta-analysis	cg22668767	5:54682605_G_T	-0.493627	0.068218	4.81e-13	3	1925	--?-?	5.58208e-09	5	54519686	NA	NA	5	54682605	0.0899964
4h epigenetic meta-analysis	cg17108629	11:87975740_C_T	-0.257608	0.035583	4.68e-13	2	1742	--???	5.59038e-09	11	87908805	RAB38	TSS1500	11	87975740	0.309541
4h epigenetic meta-analysis	cg22668767	5:54715801_T_C	0.280158	0.038692	4.65e-13	2	1584	?+??+	5.59277e-09	5	54519686	NA	NA	5	54715801	0.283698
4h epigenetic meta-analysis	cg00860225	17:27359124_A_T	0.230303	0.032599	1.67e-12	2	1742	++???	7.82329e-09	17	27313157	SEZ6;SEZ6	Body;Body	17	27359124	0.481399
4h epigenetic meta-analysis	cg10544155	14:92697912_A_T	-0.569189	0.080631	1.74e-12	2	1531	?-?-?	1.04078e-08	14	92730807	NA	NA	14	92697912	0.061049
4h epigenetic meta-analysis	cg10544155	14:92697649_T_C	-0.569124	0.08062	1.74e-12	2	1531	?-?-?	1.04086e-08	14	92730807	NA	NA	14	92697649	0.0610741
4h epigenetic meta-analysis	cg07235635	19:19824556_C_T	-0.246342	0.034893	1.73e-12	3	1925	--?-?	1.04109e-08	19	19573011	GATAD2A	5'UTR	19	19824556	0.23496
4h epigenetic meta-analysis	cg04436634	1:158570485_G_A	-0.386339	0.054716	1.72e-12	3	1925	--?-?	1.04144e-08	1	158575773	OR10Z1	TSS1500	1	158570485	0.0962905
4h epigenetic meta-analysis	cg22668767	5:54545476_T_C	0.517892	0.073339	1.71e-12	3	1925	++?+?	1.04181e-08	5	54519686	NA	NA	5	54545476	0.0902084
4h epigenetic meta-analysis	cg07235635	19:19827095_ATTTAT_A	-0.247116	0.034993	1.71e-12	3	1925	--?-?	1.04192e-08	19	19573011	GATAD2A	5'UTR	19	19827095	0.23402
4h epigenetic meta-analysis	cg06781424	15:51020852_T_A	-0.213426	0.030219	1.7e-12	3	1939	---??	1.04217e-08	15	51369527	TNFAIP8L3	Body	15	51020852	0.337081
4h epigenetic meta-analysis	cg22668767	5:54773224_C_CTT	0.489506	0.069495	1.94e-12	3	1925	++?+?	1.29312e-08	5	54519686	NA	NA	5	54773224	0.0923535
4h epigenetic meta-analysis	cg11468819	5:4920443_G_C	-0.258332	0.036658	1.9e-12	3	1728	?---?	1.29474e-08	5	4942612	NA	NA	5	4920443	0.345089
4h epigenetic meta-analysis	cg06781424	15:51019117_T_C	-0.212953	0.030199	1.84e-12	3	1939	---??	1.29706e-08	15	51369527	TNFAIP8L3	Body	15	51019117	0.337294
4h epigenetic meta-analysis	cg00860225	17:27293225_A_G	-0.480698	0.068149	1.81e-12	4	2122	----?	1.29811e-08	17	27313157	SEZ6;SEZ6	Body;Body	17	27293225	0.248279
4h epigenetic meta-analysis	cg06781424	15:51028748_T_C	-0.213554	0.030268	1.79e-12	3	1939	---??	1.29906e-08	15	51369527	TNFAIP8L3	Body	15	51028748	0.336735
4h epigenetic meta-analysis	cg05709459	12:115684330_G_C	-0.251701	0.035672	1.78e-12	3	1925	--?-?	1.29936e-08	12	115612889	NA	NA	12	115684330	0.232337
4h epigenetic meta-analysis	cg18009691	20:48907120_G_C	0.598053	0.084753	1.78e-12	4	2122	++++?	1.29956e-08	20	48909166	LINC01270	TSS200	20	48907120	0.246088
4h epigenetic meta-analysis	cg18009691	20:48907047_T_TA	0.598308	0.084786	1.77e-12	4	2122	++++?	1.29968e-08	20	48909166	LINC01270	TSS200	20	48907047	0.245954
4h epigenetic meta-analysis	cg07235635	19:19522491_T_G	-0.684621	0.097013	1.77e-12	4	2122	----?	1.29987e-08	19	19573011	GATAD2A	5'UTR	19	19522491	0.155471
4h epigenetic meta-analysis	cg07235635	19:19810330_A_G	-0.30351	0.043133	2.05e-12	3	1925	--?-?	1.5474e-08	19	19573011	GATAD2A	5'UTR	19	19810330	0.275364
4h epigenetic meta-analysis	cg07235635	19:19554803_G_A	-0.453374	0.064427	2.04e-12	4	2122	----?	1.54763e-08	19	19573011	GATAD2A	5'UTR	19	19554803	0.365813
4h epigenetic meta-analysis	cg22668767	5:54365539_T_G	-0.321044	0.04562	2.04e-12	2	1742	--???	1.54785e-08	5	54519686	NA	NA	5	54365539	0.15683
4h epigenetic meta-analysis	cg10163682	13:52445328_CT_C	-0.234633	0.033325	1.99e-12	2	1742	--???	1.54986e-08	13	52520777	ATP7B;ATP7B;ATP7B	Body;Body;Body	13	52445328	0.340458
4h epigenetic meta-analysis	cg00860225	17:27485473_T_TGC	0.290288	0.041228	1.99e-12	2	1545	?++??	1.55002e-08	17	27313157	SEZ6;SEZ6	Body;Body	17	27485473	0.240092
4h epigenetic meta-analysis	cg22668767	5:54377874_C_T	-0.312839	0.044427	1.98e-12	2	1742	--???	1.55042e-08	5	54519686	NA	NA	5	54377874	0.151955
4h epigenetic meta-analysis	cg17656260	19:37219581_C_T	0.245157	0.034814	1.97e-12	2	1531	?+?+?	1.55056e-08	19	37329666	ZNF790	TSS1500	19	37219581	0.397027
4h epigenetic meta-analysis	cg11996592	8:144677403_C_CTAATT	0.73246	0.103988	1.95e-12	4	2122	++++?	1.55169e-08	8	144577094	ZC3H3	Body	8	144677403	0.0672549
4h epigenetic meta-analysis	cg11996592	8:144533952_TA_T	0.332264	0.04739	2.46e-12	2	1742	++???	1.78727e-08	8	144577094	ZC3H3	Body	8	144533952	0.135763
4h epigenetic meta-analysis	cg10163682	13:52519955_G_C	-0.379047	0.054058	2.45e-12	2	1545	?--??	1.78771e-08	13	52520777	ATP7B;ATP7B;ATP7B	Body;Body;Body	13	52519955	0.103096
4h epigenetic meta-analysis	cg22668767	5:54554546_C_T	0.51113	0.072895	2.44e-12	3	1925	++?+?	1.78777e-08	5	54519686	NA	NA	5	54554546	0.0902163
4h epigenetic meta-analysis	cg11468819	5:4921621_G_T	-0.255299	0.036407	2.44e-12	3	1728	?---?	1.7881e-08	5	4942612	NA	NA	5	4921621	0.345497
4h epigenetic meta-analysis	cg11996592	8:144509536_C_T	0.315139	0.044934	2.42e-12	2	1742	++???	1.7888e-08	8	144577094	ZC3H3	Body	8	144509536	0.143719
4h epigenetic meta-analysis	cg10163682	13:52514029_T_C	-0.379061	0.054043	2.41e-12	2	1545	?--??	1.78924e-08	13	52520777	ATP7B;ATP7B;ATP7B	Body;Body;Body	13	52514029	0.102932
4h epigenetic meta-analysis	cg18009691	20:48908979_G_A	0.594054	0.084692	2.4e-12	4	2122	++++?	1.78946e-08	20	48909166	LINC01270	TSS200	20	48908979	0.246054
4h epigenetic meta-analysis	cg18009691	20:48908140_C_T	0.595015	0.084804	2.37e-12	4	2122	++++?	1.79094e-08	20	48909166	LINC01270	TSS200	20	48908140	0.246132
4h epigenetic meta-analysis	cg07235635	19:19869740_T_C	-0.338887	0.048289	2.34e-12	2	1531	?-?-?	1.79198e-08	19	19573011	GATAD2A	5'UTR	19	19869740	0.165415
4h epigenetic meta-analysis	cg11468819	5:4925898_G_C	-0.250694	0.035722	2.34e-12	3	1728	?---?	1.79203e-08	5	4942612	NA	NA	5	4925898	0.343615
4h epigenetic meta-analysis	cg22668767	5:54444621_A_G	0.301201	0.042918	2.34e-12	2	1742	++???	1.79214e-08	5	54519686	NA	NA	5	54444621	0.167069
4h epigenetic meta-analysis	cg11468819	5:4921842_G_T	-0.255921	0.036451	2.29e-12	3	1728	?---?	1.79412e-08	5	4942612	NA	NA	5	4921842	0.347975
4h epigenetic meta-analysis	cg11996592	8:144691512_G_C	0.736739	0.104933	2.29e-12	4	2122	++++?	1.79423e-08	8	144577094	ZC3H3	Body	8	144691512	0.0685271
4h epigenetic meta-analysis	cg08939787	2:238791129_G_A	-0.51723	0.073657	2.27e-12	2	1531	?-?-?	1.795e-08	2	238767226	RAMP1;RAMP1	TSS1500;TSS1500	2	238791129	0.0612969
4h epigenetic meta-analysis	cg11468819	5:4925090_G_C	-0.251993	0.035884	2.27e-12	3	1728	?---?	1.7952e-08	5	4942612	NA	NA	5	4925090	0.343965
4h epigenetic meta-analysis	cg11468819	5:4923629_A_G	-0.253633	0.036116	2.26e-12	3	1728	?---?	1.79535e-08	5	4942612	NA	NA	5	4923629	0.344389
4h epigenetic meta-analysis	cg11468819	5:4924829_C_T	-0.252198	0.035911	2.26e-12	3	1728	?---?	1.79543e-08	5	4942612	NA	NA	5	4924829	0.344058
4h epigenetic meta-analysis	cg11468819	5:4923781_G_A	-0.25338	0.036077	2.25e-12	3	1728	?---?	1.79587e-08	5	4942612	NA	NA	5	4923781	0.344189
4h epigenetic meta-analysis	cg11468819	5:4919551_T_C	-0.257943	0.036725	2.25e-12	3	1728	?---?	1.796e-08	5	4942612	NA	NA	5	4919551	0.346079
4h epigenetic meta-analysis	cg11468819	5:4925547_G_A	-0.251356	0.035777	2.22e-12	3	1728	?---?	1.79739e-08	5	4942612	NA	NA	5	4925547	0.34364
4h epigenetic meta-analysis	cg08939787	2:238790635_TCCTCTAG_T	-0.514855	0.073275	2.2e-12	2	1531	?-?-?	1.79797e-08	2	238767226	RAMP1;RAMP1	TSS1500;TSS1500	2	238790635	0.062
4h epigenetic meta-analysis	cg11435441	6:25038723_A_C	-0.305029	0.043407	2.19e-12	3	1939	---??	1.79859e-08	6	25027994	NA	NA	6	25038723	0.491994
4h epigenetic meta-analysis	cg22668767	5:54366711_T_C	-0.319214	0.045422	2.18e-12	2	1742	--???	1.79897e-08	5	54519686	NA	NA	5	54366711	0.156562
4h epigenetic meta-analysis	cg22668767	5:54556434_A_G	0.510793	0.072676	2.17e-12	3	1925	++?+?	1.79941e-08	5	54519686	NA	NA	5	54556434	0.0902566
4h epigenetic meta-analysis	cg08939787	2:238790798_C_T	-0.516985	0.073552	2.16e-12	2	1531	?-?-?	1.79976e-08	2	238767226	RAMP1;RAMP1	TSS1500;TSS1500	2	238790798	0.0613325
4h epigenetic meta-analysis	cg23417322	20:19716670_T_C	0.274277	0.039017	2.15e-12	2	1742	++???	1.80032e-08	20	19738247	NA	NA	20	19716670	0.285129
4h epigenetic meta-analysis	cg00860225	17:27242443_TGGA_T	-0.482607	0.068651	2.15e-12	4	2122	----?	1.80044e-08	17	27313157	SEZ6;SEZ6	Body;Body	17	27242443	0.249358
4h epigenetic meta-analysis	cg08939787	2:238791010_C_T	-0.517031	0.073542	2.14e-12	2	1531	?-?-?	1.80085e-08	2	238767226	RAMP1;RAMP1	TSS1500;TSS1500	2	238791010	0.0613462
4h epigenetic meta-analysis	cg22668767	5:54375455_C_T	-0.312411	0.044435	2.14e-12	2	1742	--???	1.80106e-08	5	54519686	NA	NA	5	54375455	0.153852
4h epigenetic meta-analysis	cg17108629	11:87873533_C_T	-0.239958	0.034127	2.13e-12	2	1545	?--??	1.80152e-08	11	87908805	RAB38	TSS1500	11	87873533	0.451117
4h epigenetic meta-analysis	cg22668767	5:54771433_G_A	0.488973	0.069539	2.12e-12	3	1925	++?+?	1.80175e-08	5	54519686	NA	NA	5	54771433	0.0897769
4h epigenetic meta-analysis	cg17108629	11:87873398_A_T	-0.240073	0.034136	2.1e-12	2	1545	?--??	1.80268e-08	11	87908805	RAB38	TSS1500	11	87873398	0.451111
4h epigenetic meta-analysis	cg18009691	20:48907760_A_G	0.596419	0.084801	2.1e-12	4	2122	++++?	1.80284e-08	20	48909166	LINC01270	TSS200	20	48907760	0.245971
4h epigenetic meta-analysis	cg05709459	12:115674921_G_A	-0.419942	0.059706	2.09e-12	4	2122	----?	1.80309e-08	12	115612889	NA	NA	12	115674921	0.249741
4h epigenetic meta-analysis	cg18009691	20:48910103_A_G	0.591991	0.084694	2.86e-12	4	2122	++++?	2.02527e-08	20	48909166	LINC01270	TSS200	20	48910103	0.246021
4h epigenetic meta-analysis	cg21150537	18:77637424_T_C	0.347038	0.049626	2.79e-12	3	1939	+++??	2.02793e-08	18	77629507	KCNG2	Body	18	77637424	0.189785
4h epigenetic meta-analysis	cg07235635	19:19734539_C_T	0.253209	0.036206	2.78e-12	2	1742	++???	2.02839e-08	19	19573011	GATAD2A	5'UTR	19	19734539	0.387139
4h epigenetic meta-analysis	cg10544155	14:92686052_C_CAATAAATA	0.276316	0.039509	2.78e-12	2	1545	?++??	2.02847e-08	14	92730807	NA	NA	14	92686052	0.247289
4h epigenetic meta-analysis	cg08939787	2:238769328_G_GTGT	-0.677155	0.096808	2.76e-12	4	2122	----?	2.02935e-08	2	238767226	RAMP1;RAMP1	TSS1500;TSS1500	2	238769328	0.194916
4h epigenetic meta-analysis	cg18009691	20:48910141_C_T	0.592194	0.084658	2.75e-12	4	2122	++++?	2.02962e-08	20	48909166	LINC01270	TSS200	20	48910141	0.246099
4h epigenetic meta-analysis	cg10163682	13:52509990_C_G	-0.37979	0.054293	2.75e-12	2	1545	?--??	2.02967e-08	13	52520777	ATP7B;ATP7B;ATP7B	Body;Body;Body	13	52509990	0.103022
4h epigenetic meta-analysis	cg22668767	5:54372501_T_C	-0.312871	0.044722	2.74e-12	2	1742	--???	2.03015e-08	5	54519686	NA	NA	5	54372501	0.155673
4h epigenetic meta-analysis	cg06781424	15:51068073_C_T	-0.357412	0.051089	2.74e-12	4	2122	----?	2.0302e-08	15	51369527	TNFAIP8L3	Body	15	51068073	0.444484
4h epigenetic meta-analysis	cg22668767	5:54380320_A_G	-0.306905	0.043865	2.73e-12	2	1742	--???	2.03071e-08	5	54519686	NA	NA	5	54380320	0.153144
4h epigenetic meta-analysis	cg07235635	19:19540104_AG_A	-0.663977	0.094896	2.72e-12	4	2122	----?	2.03099e-08	19	19573011	GATAD2A	5'UTR	19	19540104	0.163517
4h epigenetic meta-analysis	cg22668767	5:54378192_G_A	-0.306883	0.043846	2.68e-12	2	1742	--???	2.03284e-08	5	54519686	NA	NA	5	54378192	0.152952
4h epigenetic meta-analysis	cg06781424	15:51077720_A_G	-0.356069	0.050843	2.6e-12	4	2122	----?	2.03621e-08	15	51369527	TNFAIP8L3	Body	15	51077720	0.444839
4h epigenetic meta-analysis	cg07235635	19:19543271_C_T	-0.649948	0.092784	2.57e-12	4	2122	----?	2.0375e-08	19	19573011	GATAD2A	5'UTR	19	19543271	0.169716
4h epigenetic meta-analysis	cg05709459	12:115672148_A_G	-0.420221	0.059977	2.54e-12	4	2122	----?	2.03866e-08	12	115612889	NA	NA	12	115672148	0.253505
4h epigenetic meta-analysis	cg18009691	20:48909667_C_T	0.592254	0.084528	2.54e-12	4	2122	++++?	2.03886e-08	20	48909166	LINC01270	TSS200	20	48909667	0.246163
4h epigenetic meta-analysis	cg22668767	5:54378057_A_G	-0.307976	0.043954	2.54e-12	2	1742	--???	2.03895e-08	5	54519686	NA	NA	5	54378057	0.152456
4h epigenetic meta-analysis	cg00525681	13:89301355_G_A	0.306801	0.043771	2.49e-12	2	1531	?+?+?	2.04097e-08	13	88329151	SLITRK5	Body	13	89301355	0.227497
4h epigenetic meta-analysis	cg04436634	1:158556519_C_G	-0.387541	0.055534	3.1e-12	3	1925	--?-?	2.26822e-08	1	158575773	OR10Z1	TSS1500	1	158556519	0.0942409
4h epigenetic meta-analysis	cg22668767	5:54386522_A_G	-0.306284	0.043887	3.09e-12	2	1742	--???	2.26865e-08	5	54519686	NA	NA	5	54386522	0.153624
4h epigenetic meta-analysis	cg04340435	13:114305199_T_C	0.214341	0.030697	3.01e-12	3	1939	+++??	2.2718e-08	13	114145973	TMCO3;DCUN1D2	5'UTR;TSS1500	13	114305199	0.429669
4h epigenetic meta-analysis	cg18009691	20:48884124_C_A	0.562573	0.080568	3.01e-12	4	2122	++++?	2.2719e-08	20	48909166	LINC01270	TSS200	20	48884124	0.189325
4h epigenetic meta-analysis	cg10544155	14:92720702_C_A	0.215641	0.030882	3.01e-12	3	1939	+++??	2.27207e-08	14	92730807	NA	NA	14	92720702	0.484029
4h epigenetic meta-analysis	cg09778828	9:132193116_T_C	0.208429	0.029839	2.96e-12	3	1925	++?+?	2.27418e-08	9	132245624	NA	NA	9	132193116	0.477035
4h epigenetic meta-analysis	cg10163682	13:52497618_G_GC	-0.302705	0.04332	2.91e-12	2	1742	--???	2.2765e-08	13	52520777	ATP7B;ATP7B;ATP7B	Body;Body;Body	13	52497618	0.17603
4h epigenetic meta-analysis	cg17108629	11:87878353_A_T	-0.236472	0.033838	2.89e-12	2	1545	?--??	2.27709e-08	11	87908805	RAB38	TSS1500	11	87878353	0.451345
4h epigenetic meta-analysis	cg04340435	13:114301964_C_G	-0.255294	0.036617	3.25e-12	2	1742	--???	2.51383e-08	13	114145973	TMCO3;DCUN1D2	5'UTR;TSS1500	13	114301964	0.251094
4h epigenetic meta-analysis	cg20981127	19:17334178_A_G	0.344142	0.049358	3.24e-12	2	1742	++???	2.51416e-08	19	17357587	NR2F6	TSS1500	19	17334178	0.354429
4h epigenetic meta-analysis	cg05709459	12:115670299_T_A	-0.217979	0.031263	3.23e-12	2	1742	--???	2.51429e-08	12	115612889	NA	NA	12	115670299	0.478661
4h epigenetic meta-analysis	cg05709459	12:115682995_T_C	-0.250116	0.035858	3.17e-12	3	1925	--?-?	2.51698e-08	12	115612889	NA	NA	12	115682995	0.239293
4h epigenetic meta-analysis	cg22668767	5:54548460_A_G	0.512794	0.073515	3.17e-12	3	1925	++?+?	2.51713e-08	5	54519686	NA	NA	5	54548460	0.0897222
4h epigenetic meta-analysis	cg20981127	19:17338221_G_C	0.333331	0.047854	3.4e-12	2	1742	++???	2.7581e-08	19	17357587	NR2F6	TSS1500	19	17338221	0.115355
4h epigenetic meta-analysis	cg20981127	19:17338099_G_C	0.333462	0.04787	3.39e-12	2	1742	++???	2.75853e-08	19	17357587	NR2F6	TSS1500	19	17338099	0.115576
4h epigenetic meta-analysis	cg20981127	19:17337882_C_G	0.33418	0.047972	3.38e-12	2	1742	++???	2.75881e-08	19	17357587	NR2F6	TSS1500	19	17337882	0.115434
4h epigenetic meta-analysis	cg22668767	5:54444880_T_A	0.298944	0.042912	3.38e-12	2	1742	++???	2.75898e-08	5	54519686	NA	NA	5	54444880	0.16638
4h epigenetic meta-analysis	cg11996592	8:144505780_G_A	0.31505	0.045223	3.38e-12	2	1742	++???	2.75914e-08	8	144577094	ZC3H3	Body	8	144505780	0.14405
4h epigenetic meta-analysis	cg20981127	19:17337871_A_G	0.334413	0.048001	3.37e-12	2	1742	++???	2.75945e-08	19	17357587	NR2F6	TSS1500	19	17337871	0.115838
4h epigenetic meta-analysis	cg22668767	5:54444983_A_G	0.29899	0.042914	3.36e-12	2	1742	++???	2.75984e-08	5	54519686	NA	NA	5	54444983	0.166383
4h epigenetic meta-analysis	cg21876626	14:22001514_T_C	-0.233086	0.033452	3.35e-12	3	1925	--?-?	2.76044e-08	14	22005045	SALL2	1stExon	14	22001514	0.461106
4h epigenetic meta-analysis	cg18009691	20:48904044_C_T	0.597174	0.085684	3.3e-12	4	2122	++++?	2.76241e-08	20	48909166	LINC01270	TSS200	20	48904044	0.223326
4h epigenetic meta-analysis	cg08939787	2:238791344_C_T	-0.513342	0.073646	3.28e-12	2	1531	?-?-?	2.7634e-08	2	238767226	RAMP1;RAMP1	TSS1500;TSS1500	2	238791344	0.061485
4h epigenetic meta-analysis	cg08939787	2:238791556_G_A	-0.508521	0.073361	4.32e-12	2	1531	?-?-?	2.969e-08	2	238767226	RAMP1;RAMP1	TSS1500;TSS1500	2	238791556	0.0620947
4h epigenetic meta-analysis	cg22668767	5:54657671_G_A	-0.274465	0.03959	4.29e-12	2	1584	?-??-	2.97009e-08	5	54519686	NA	NA	5	54657671	0.267787
4h epigenetic meta-analysis	cg11996592	8:144505786_G_A	0.313813	0.045265	4.28e-12	2	1742	++???	2.97033e-08	8	144577094	ZC3H3	Body	8	144505786	0.146904
4h epigenetic meta-analysis	cg08939787	2:238791486_T_C	-0.508584	0.073347	4.25e-12	2	1531	?-?-?	2.97163e-08	2	238767226	RAMP1;RAMP1	TSS1500;TSS1500	2	238791486	0.0621424
4h epigenetic meta-analysis	cg08939787	2:238791509_C_G	-0.508509	0.073333	4.24e-12	2	1531	?-?-?	2.97195e-08	2	238767226	RAMP1;RAMP1	TSS1500;TSS1500	2	238791509	0.0621786
4h epigenetic meta-analysis	cg10163682	13:52458374_TA_T	-0.229821	0.03314	4.23e-12	2	1742	--???	2.97253e-08	13	52520777	ATP7B;ATP7B;ATP7B	Body;Body;Body	13	52458374	0.321603
4h epigenetic meta-analysis	cg08939787	2:238812493_C_A	-0.503443	0.072556	4.11e-12	5	2358	-----	2.97715e-08	2	238767226	RAMP1;RAMP1	TSS1500;TSS1500	2	238812493	0.442545
4h epigenetic meta-analysis	cg22668767	5:54381692_C_T	-0.303649	0.043743	4.02e-12	2	1742	--???	2.98071e-08	5	54519686	NA	NA	5	54381692	0.153125
4h epigenetic meta-analysis	cg07235635	19:19670688_T_C	0.39891	0.057465	4.02e-12	4	2122	++++?	2.98084e-08	19	19573011	GATAD2A	5'UTR	19	19670688	0.336389
4h epigenetic meta-analysis	cg05709459	12:115669861_T_C	-0.216761	0.031223	4.01e-12	2	1742	--???	2.98137e-08	12	115612889	NA	NA	12	115669861	0.478325
4h epigenetic meta-analysis	cg10163682	13:52459270_G_A	-0.230134	0.033149	4.01e-12	2	1742	--???	2.98143e-08	13	52520777	ATP7B;ATP7B;ATP7B	Body;Body;Body	13	52459270	0.321698
4h epigenetic meta-analysis	cg07235635	19:19799841_A_AATAT	-0.501498	0.072221	3.96e-12	3	1925	--?-?	2.98332e-08	19	19573011	GATAD2A	5'UTR	19	19799841	0.143491
4h epigenetic meta-analysis	cg08111040	9:96114289_C_T	-0.24608	0.035435	3.94e-12	2	1742	--???	2.984e-08	9	95870057	C9orf89	Body	9	96114289	0.334368
4h epigenetic meta-analysis	cg07278718	11:113946177_G_GTT	0.337348	0.048572	3.92e-12	2	1545	?++??	2.98492e-08	11	113932635	ZBTB16;ZBTB16	5'UTR;5'UTR	11	113946177	0.176877
4h epigenetic meta-analysis	cg22668767	5:54402403_T_C	0.303513	0.043693	3.89e-12	2	1742	++???	2.98641e-08	5	54519686	NA	NA	5	54402403	0.154756
4h epigenetic meta-analysis	cg10163682	13:52462847_T_C	-0.230487	0.033178	3.88e-12	2	1742	--???	2.98694e-08	13	52520777	ATP7B;ATP7B;ATP7B	Body;Body;Body	13	52462847	0.323334
4h epigenetic meta-analysis	cg10544155	14:92719694_A_T	-0.212484	0.030584	3.86e-12	3	1939	---??	2.98756e-08	14	92730807	NA	NA	14	92719694	0.484014
4h epigenetic meta-analysis	cg06781424	15:51433337_C_T	0.251241	0.036159	3.84e-12	2	1742	++???	2.98844e-08	15	51369527	TNFAIP8L3	Body	15	51433337	0.235503
4h epigenetic meta-analysis	cg00525681	13:89260907_A_G	0.370586	0.053318	3.78e-12	3	1925	++?+?	2.99102e-08	13	88329151	SLITRK5	Body	13	89260907	0.185977
4h epigenetic meta-analysis	cg08111040	9:96112542_G_T	-0.247953	0.035663	3.72e-12	2	1742	--???	2.99377e-08	9	95870057	C9orf89	Body	9	96112542	0.333303
4h epigenetic meta-analysis	cg08939787	2:238791383_T_C	-0.509725	0.073301	3.69e-12	2	1531	?-?-?	2.99511e-08	2	238767226	RAMP1;RAMP1	TSS1500;TSS1500	2	238791383	0.0622087
4h epigenetic meta-analysis	cg08111040	9:96112541_A_T	-0.248005	0.035663	3.69e-12	2	1742	--???	2.99534e-08	9	95870057	C9orf89	Body	9	96112541	0.333285
4h epigenetic meta-analysis	cg21876626	14:22001462_T_C	-0.232994	0.0335	3.66e-12	3	1925	--?-?	2.99638e-08	14	22005045	SALL2	1stExon	14	22001462	0.461148
4h epigenetic meta-analysis	cg00525681	13:89261500_C_T	0.369652	0.053141	3.64e-12	3	1925	++?+?	2.99762e-08	13	88329151	SLITRK5	Body	13	89261500	0.186131
4h epigenetic meta-analysis	cg21150537	18:77598450_C_T	-0.429925	0.061799	3.61e-12	4	2122	----?	2.99863e-08	18	77629507	KCNG2	Body	18	77598450	0.136239
4h epigenetic meta-analysis	cg22668767	5:54404918_G_A	0.304134	0.043717	3.61e-12	2	1742	++???	2.99865e-08	5	54519686	NA	NA	5	54404918	0.154764
4h epigenetic meta-analysis	cg22668767	5:54376352_A_G	-0.306511	0.044043	3.55e-12	2	1742	--???	3.00155e-08	5	54519686	NA	NA	5	54376352	0.154486
4h epigenetic meta-analysis	cg10163682	13:52440130_A_G	-0.227746	0.032725	3.55e-12	2	1742	--???	3.00164e-08	13	52520777	ATP7B;ATP7B;ATP7B	Body;Body;Body	13	52440130	0.333497
4h epigenetic meta-analysis	cg00860225	17:27293278_A_C	-0.482218	0.069264	3.48e-12	4	2122	----?	3.00473e-08	17	27313157	SEZ6;SEZ6	Body;Body	17	27293278	0.25326
4h epigenetic meta-analysis	cg11996592	8:144690014_T_C	-0.376622	0.054091	3.47e-12	2	1531	?-?-?	3.00552e-08	8	144577094	ZC3H3	Body	8	144690014	0.124603
4h epigenetic meta-analysis	cg11996592	8:144505726_A_G	0.316237	0.045413	3.45e-12	2	1742	++???	3.00652e-08	8	144577094	ZC3H3	Body	8	144505726	0.145581
4h epigenetic meta-analysis	cg22668767	5:54766714_A_G	0.488319	0.070698	5.14e-12	3	1925	++?+?	3.18515e-08	5	54519686	NA	NA	5	54766714	0.0908221
4h epigenetic meta-analysis	cg08111040	9:96114274_C_G	-0.244654	0.035419	5.12e-12	2	1742	--???	3.18567e-08	9	95870057	C9orf89	Body	9	96114274	0.334104
4h epigenetic meta-analysis	cg20981127	19:17337447_C_T	0.33128	0.047959	5.12e-12	2	1742	++???	3.18582e-08	19	17357587	NR2F6	TSS1500	19	17337447	0.116852
4h epigenetic meta-analysis	cg10163682	13:52463779_T_G	-0.229799	0.033266	5.1e-12	2	1742	--???	3.18624e-08	13	52520777	ATP7B;ATP7B;ATP7B	Body;Body;Body	13	52463779	0.328581
4h epigenetic meta-analysis	cg06781424	15:51383131_G_GA	0.294515	0.042634	5.1e-12	3	1925	++?+?	3.18628e-08	15	51369527	TNFAIP8L3	Body	15	51383131	0.383063
4h epigenetic meta-analysis	cg22668767	5:54767536_C_T	0.488197	0.07066	5.06e-12	3	1925	++?+?	3.1877e-08	5	54519686	NA	NA	5	54767536	0.0908172
4h epigenetic meta-analysis	cg22668767	5:54768697_T_C	0.487957	0.070599	4.97e-12	3	1925	++?+?	3.19097e-08	5	54519686	NA	NA	5	54768697	0.0908535
4h epigenetic meta-analysis	cg22668767	5:54763074_T_A	0.489099	0.070763	4.97e-12	3	1925	++?+?	3.19109e-08	5	54519686	NA	NA	5	54763074	0.0917971
4h epigenetic meta-analysis	cg07296256	13:113442495_TG_T	0.477491	0.069083	4.97e-12	4	2122	++++?	3.1912e-08	13	113438010	ATP11A;ATP11A	Body;Body	13	113442495	0.384085
4h epigenetic meta-analysis	cg22668767	5:54396702_GACAA_G	0.301645	0.043638	4.95e-12	2	1742	++???	3.19199e-08	5	54519686	NA	NA	5	54396702	0.154821
4h epigenetic meta-analysis	cg20981127	19:17337733_C_T	0.335034	0.048468	4.94e-12	2	1742	++???	3.19206e-08	19	17357587	NR2F6	TSS1500	19	17337733	0.116049
4h epigenetic meta-analysis	cg10544155	14:92722773_CT_C	-0.639486	0.092497	4.91e-12	4	2122	----?	3.19343e-08	14	92730807	NA	NA	14	92722773	0.10582
4h epigenetic meta-analysis	cg00525681	13:89256723_TATCA_T	0.253476	0.036661	4.89e-12	3	1728	?+++?	3.19397e-08	13	88329151	SLITRK5	Body	13	89256723	0.339828
4h epigenetic meta-analysis	cg22668767	5:54383633_C_T	-0.302177	0.043701	4.87e-12	2	1742	--???	3.19476e-08	5	54519686	NA	NA	5	54383633	0.154804
4h epigenetic meta-analysis	cg11996592	8:144689686_A_G	-0.719968	0.104121	4.87e-12	4	2122	----?	3.1948e-08	8	144577094	ZC3H3	Body	8	144689686	0.0706567
4h epigenetic meta-analysis	cg22668767	5:54769506_A_G	0.487957	0.070537	4.76e-12	3	1925	++?+?	3.1987e-08	5	54519686	NA	NA	5	54769506	0.090698
4h epigenetic meta-analysis	cg07235635	19:19813019_T_C	-0.290256	0.041952	4.73e-12	3	1925	--?-?	3.19992e-08	19	19573011	GATAD2A	5'UTR	19	19813019	0.275773
4h epigenetic meta-analysis	cg22668767	5:54398065_C_T	0.302081	0.043652	4.68e-12	2	1742	++???	3.20172e-08	5	54519686	NA	NA	5	54398065	0.15463
4h epigenetic meta-analysis	cg22668767	5:54594285_G_A	-0.517584	0.07479	4.67e-12	3	1925	--?-?	3.20209e-08	5	54519686	NA	NA	5	54594285	0.0870931
4h epigenetic meta-analysis	cg08111040	9:96114312_C_G	-0.245842	0.035506	4.56e-12	2	1742	--???	3.20652e-08	9	95870057	C9orf89	Body	9	96114312	0.336516
4h epigenetic meta-analysis	cg11468819	5:4930144_AAG_A	-0.252718	0.036484	4.47e-12	3	1728	?---?	3.21015e-08	5	4942612	NA	NA	5	4930144	0.340633
4h epigenetic meta-analysis	cg07235635	19:19545428_A_G	-0.65079	0.093912	4.38e-12	4	2122	----?	3.21399e-08	19	19573011	GATAD2A	5'UTR	19	19545428	0.170591
4h epigenetic meta-analysis	cg07235635	19:19675367_G_T	0.395796	0.057114	4.37e-12	4	2122	++++?	3.21413e-08	19	19573011	GATAD2A	5'UTR	19	19675367	0.336746
4h epigenetic meta-analysis	cg07235635	19:19798203_A_T	-0.428257	0.061797	4.37e-12	3	1925	--?-?	3.21428e-08	19	19573011	GATAD2A	5'UTR	19	19798203	0.220721
4h epigenetic meta-analysis	cg20981127	19:17337344_T_G	0.331763	0.047871	4.36e-12	2	1742	++???	3.21468e-08	19	17357587	NR2F6	TSS1500	19	17337344	0.11661
4h epigenetic meta-analysis	cg08939787	2:238816588_T_G	-0.502728	0.072535	4.35e-12	5	2358	-----	3.21524e-08	2	238767226	RAMP1;RAMP1	TSS1500;TSS1500	2	238816588	0.440075
4h epigenetic meta-analysis	cg08939787	2:238816195_C_CAT	-0.501141	0.072305	4.34e-12	5	2358	-----	3.2154e-08	2	238767226	RAMP1;RAMP1	TSS1500;TSS1500	2	238816195	0.440017
4h epigenetic meta-analysis	cg08939787	2:238816356_A_T	-0.502417	0.072489	4.34e-12	5	2358	-----	3.21543e-08	2	238767226	RAMP1;RAMP1	TSS1500;TSS1500	2	238816356	0.439904
4h epigenetic meta-analysis	cg07235635	19:19802470_G_A	-0.315898	0.04585	5.8e-12	3	1925	--?-?	3.40677e-08	19	19573011	GATAD2A	5'UTR	19	19802470	0.222883
4h epigenetic meta-analysis	cg22668767	5:54761314_C_T	0.489166	0.07098	5.73e-12	3	1925	++?+?	3.40908e-08	5	54519686	NA	NA	5	54761314	0.0908584
4h epigenetic meta-analysis	cg00860225	17:27315965_T_G	-0.399504	0.057961	5.69e-12	4	2122	----?	3.41052e-08	17	27313157	SEZ6;SEZ6	Body;Body	17	27315965	0.286603
4h epigenetic meta-analysis	cg10163682	13:52453840_C_T	-0.228146	0.033099	5.68e-12	2	1742	--???	3.41077e-08	13	52520777	ATP7B;ATP7B;ATP7B	Body;Body;Body	13	52453840	0.321847
4h epigenetic meta-analysis	cg04340435	13:114298443_A_G	-0.255788	0.037106	5.65e-12	2	1742	--???	3.4116e-08	13	114145973	TMCO3;DCUN1D2	5'UTR;TSS1500	13	114298443	0.237061
4h epigenetic meta-analysis	cg10163682	13:52455170_T_C	-0.228025	0.033075	5.63e-12	2	1742	--???	3.41248e-08	13	52520777	ATP7B;ATP7B;ATP7B	Body;Body;Body	13	52455170	0.321514
4h epigenetic meta-analysis	cg10163682	13:52450617_A_G	-0.227906	0.033057	5.62e-12	2	1742	--???	3.41279e-08	13	52520777	ATP7B;ATP7B;ATP7B	Body;Body;Body	13	52450617	0.323336
4h epigenetic meta-analysis	cg20981127	19:17337308_T_C	0.330479	0.047929	5.58e-12	2	1742	++???	3.41396e-08	19	17357587	NR2F6	TSS1500	19	17337308	0.116686
4h epigenetic meta-analysis	cg22668767	5:54393467_T_C	-0.301011	0.043639	5.49e-12	2	1742	--???	3.41734e-08	5	54519686	NA	NA	5	54393467	0.154993
4h epigenetic meta-analysis	cg22668767	5:54761334_A_T	0.489232	0.070922	5.47e-12	3	1925	++?+?	3.41804e-08	5	54519686	NA	NA	5	54761334	0.0907954
4h epigenetic meta-analysis	cg22668767	5:54390454_A_G	-0.301058	0.043639	5.44e-12	2	1742	--???	3.41884e-08	5	54519686	NA	NA	5	54390454	0.154807
4h epigenetic meta-analysis	cg22668767	5:54762645_TCAAA_T	0.488986	0.070861	5.37e-12	3	1925	++?+?	3.42134e-08	5	54519686	NA	NA	5	54762645	0.0908291
4h epigenetic meta-analysis	cg22668767	5:54763371_T_TAAAAA	0.488901	0.070842	5.35e-12	3	1925	++?+?	3.42222e-08	5	54519686	NA	NA	5	54763371	0.0908238
4h epigenetic meta-analysis	cg22668767	5:54763324_G_A	0.488885	0.070836	5.34e-12	3	1925	++?+?	3.42273e-08	5	54519686	NA	NA	5	54763324	0.0908297
4h epigenetic meta-analysis	cg22668767	5:54769194_A_G	0.488095	0.070715	5.31e-12	3	1925	++?+?	3.42361e-08	5	54519686	NA	NA	5	54769194	0.0905963
4h epigenetic meta-analysis	cg08939787	2:238769680_A_G	-0.264445	0.038311	5.3e-12	2	1545	?--??	3.42394e-08	2	238767226	RAMP1;RAMP1	TSS1500;TSS1500	2	238769680	0.280682
4h epigenetic meta-analysis	cg22668767	5:54759943_A_G	0.489712	0.070944	5.29e-12	3	1925	++?+?	3.42427e-08	5	54519686	NA	NA	5	54759943	0.0905587
4h epigenetic meta-analysis	cg07278718	11:113939671_C_T	0.311429	0.045116	5.29e-12	2	1545	?++??	3.42441e-08	11	113932635	ZBTB16;ZBTB16	5'UTR;5'UTR	11	113939671	0.173416
4h epigenetic meta-analysis	cg22668767	5:54389398_T_C	-0.301354	0.043655	5.28e-12	2	1742	--???	3.42465e-08	5	54519686	NA	NA	5	54389398	0.154801
4h epigenetic meta-analysis	cg22668767	5:54763282_G_A	0.488967	0.070833	5.28e-12	3	1925	++?+?	3.42472e-08	5	54519686	NA	NA	5	54763282	0.0908393
4h epigenetic meta-analysis	cg22668767	5:54769205_G_A	0.488093	0.070702	5.27e-12	3	1925	++?+?	3.42528e-08	5	54519686	NA	NA	5	54769205	0.0905948
4h epigenetic meta-analysis	cg08111040	9:96114214_G_A	-0.244001	0.035341	5.24e-12	2	1742	--???	3.42611e-08	9	95870057	C9orf89	Body	9	96114214	0.33006
4h epigenetic meta-analysis	cg07278718	11:113939783_A_G	0.311846	0.045163	5.22e-12	2	1545	?++??	3.42707e-08	11	113932635	ZBTB16;ZBTB16	5'UTR;5'UTR	11	113939783	0.173508
4h epigenetic meta-analysis	cg10163682	13:52455592_TAGAA_T	-0.228693	0.033117	5.19e-12	2	1742	--???	3.42806e-08	13	52520777	ATP7B;ATP7B;ATP7B	Body;Body;Body	13	52455592	0.321208
4h epigenetic meta-analysis	cg07235635	19:19713546_G_GT	0.257345	0.037265	5.18e-12	2	1742	++???	3.42834e-08	19	19573011	GATAD2A	5'UTR	19	19713546	0.390557
4h epigenetic meta-analysis	cg10163682	13:52455501_TA_T	-0.228886	0.033141	5.16e-12	2	1742	--???	3.42923e-08	13	52520777	ATP7B;ATP7B;ATP7B	Body;Body;Body	13	52455501	0.321766
4h epigenetic meta-analysis	cg10163682	13:52450723_G_T	-0.227916	0.033093	5.91e-12	2	1742	--???	3.64609e-08	13	52520777	ATP7B;ATP7B;ATP7B	Body;Body;Body	13	52450723	0.321388
4h epigenetic meta-analysis	cg18009691	20:48863091_T_C	0.535682	0.077821	6.06e-12	4	2122	++++?	3.88357e-08	20	48909166	LINC01270	TSS200	20	48863091	0.159676
4h epigenetic meta-analysis	cg00860225	17:27249972_A_C	-0.479999	0.069773	6.23e-12	4	2122	----?	4.11972e-08	17	27313157	SEZ6;SEZ6	Body;Body	17	27249972	0.252107
4h epigenetic meta-analysis	cg07278718	11:113939539_A_G	0.308347	0.044821	6.23e-12	2	1545	?++??	4.11973e-08	11	113932635	ZBTB16;ZBTB16	5'UTR;5'UTR	11	113939539	0.173528
4h epigenetic meta-analysis	cg08939787	2:238815465_A_G	-0.501117	0.072928	6.6e-12	5	2358	-----	4.34809e-08	2	238767226	RAMP1;RAMP1	TSS1500;TSS1500	2	238815465	0.439535
4h epigenetic meta-analysis	cg07235635	19:19668916_G_A	0.403773	0.058761	6.6e-12	4	2122	++++?	4.3482e-08	19	19573011	GATAD2A	5'UTR	19	19668916	0.340322
4h epigenetic meta-analysis	cg21150537	18:77640561_C_T	-0.430601	0.06266	6.57e-12	2	1545	?--??	4.34914e-08	18	77629507	KCNG2	Body	18	77640561	0.0969796
4h epigenetic meta-analysis	cg00860225	17:27313287_T_C	-0.399176	0.058083	6.55e-12	4	2122	----?	4.3501e-08	17	27313157	SEZ6;SEZ6	Body;Body	17	27313287	0.287102
4h epigenetic meta-analysis	cg07235635	19:19679461_A_G	0.393385	0.057231	6.49e-12	4	2122	++++?	4.35204e-08	19	19573011	GATAD2A	5'UTR	19	19679461	0.336517
4h epigenetic meta-analysis	cg11435441	6:25068979_T_TA	0.248984	0.036222	6.49e-12	2	1742	++???	4.35223e-08	6	25027994	NA	NA	6	25068979	0.263025
4h epigenetic meta-analysis	cg05709459	12:115668463_G_A	0.34407	0.050053	6.48e-12	2	1531	?+?+?	4.3528e-08	12	115612889	NA	NA	12	115668463	0.148507
4h epigenetic meta-analysis	cg08939787	2:238815492_G_A	-0.501636	0.072953	6.38e-12	5	2358	-----	4.35631e-08	2	238767226	RAMP1;RAMP1	TSS1500;TSS1500	2	238815492	0.440229
4h epigenetic meta-analysis	cg00525681	13:89257839_G_T	0.248677	0.036164	6.37e-12	3	1728	?+++?	4.35665e-08	13	88329151	SLITRK5	Body	13	89257839	0.329781
4h epigenetic meta-analysis	cg07235635	19:19800337_A_G	-0.428944	0.062513	7.07e-12	3	1925	--?-?	4.57168e-08	19	19573011	GATAD2A	5'UTR	19	19800337	0.223037
4h epigenetic meta-analysis	cg22668767	5:54742941_G_A	0.249781	0.036395	6.99e-12	2	1584	?+??+	4.5744e-08	5	54519686	NA	NA	5	54742941	0.37598
4h epigenetic meta-analysis	cg18009691	20:48913586_C_G	0.543738	0.079221	6.97e-12	4	2122	++++?	4.57523e-08	20	48909166	LINC01270	TSS200	20	48913586	0.262325
4h epigenetic meta-analysis	cg10163682	13:52450544_C_G	-0.226922	0.033041	6.76e-12	2	1742	--???	4.58315e-08	13	52520777	ATP7B;ATP7B;ATP7B	Body;Body;Body	13	52450544	0.322061
4h epigenetic meta-analysis	cg21876626	14:22001177_G_A	-0.23149	0.033703	6.73e-12	3	1925	--?-?	4.58443e-08	14	22005045	SALL2	1stExon	14	22001177	0.459677
4h epigenetic meta-analysis	cg18009691	20:48911064_C_A	0.593612	0.08642	6.72e-12	4	2122	++++?	4.58503e-08	20	48909166	LINC01270	TSS200	20	48911064	0.246539
4h epigenetic meta-analysis	cg22668767	5:54392556_A_G	-0.300059	0.043671	6.63e-12	2	1742	--???	4.58858e-08	5	54519686	NA	NA	5	54392556	0.155888
4h epigenetic meta-analysis	cg08939787	2:238806084_C_T	-0.275897	0.040154	6.62e-12	2	1545	?--??	4.58878e-08	2	238767226	RAMP1;RAMP1	TSS1500;TSS1500	2	238806084	0.253028
4h epigenetic meta-analysis	cg00525681	13:89258701_G_A	0.248817	0.036294	7.37e-12	3	1728	?+++?	4.80066e-08	13	88329151	SLITRK5	Body	13	89258701	0.333111
4h epigenetic meta-analysis	cg11996592	8:144500196_C_T	0.324541	0.047336	7.35e-12	2	1742	++???	4.80162e-08	8	144577094	ZC3H3	Body	8	144500196	0.153789
4h epigenetic meta-analysis	cg21876626	14:22001947_C_T	-0.232901	0.03395	7.14e-12	3	1925	--?-?	4.80941e-08	14	22005045	SALL2	1stExon	14	22001947	0.456638
4h epigenetic meta-analysis	cg11996592	8:144686066_C_CTTGT	-0.354314	0.051642	7.1e-12	2	1531	?-?-?	4.81096e-08	8	144577094	ZC3H3	Body	8	144686066	0.136715
4h epigenetic meta-analysis	cg12965802	1:5882333_C_T	0.305621	0.044586	7.42e-12	4	2122	++++?	5.03886e-08	1	5868797	NA	NA	1	5882333	0.339919
4h epigenetic meta-analysis	cg06781424	15:51402674_G_A	0.247492	0.036222	8.65e-12	2	1742	++???	5.23278e-08	15	51369527	TNFAIP8L3	Body	15	51402674	0.228441
4h epigenetic meta-analysis	cg00525681	13:89258878_C_G	0.2484	0.036298	8.03e-12	3	1728	?+++?	5.25505e-08	13	88329151	SLITRK5	Body	13	89258878	0.331334
4h epigenetic meta-analysis	cg08111040	9:96114263_C_G	-0.242076	0.035365	7.93e-12	2	1742	--???	5.25876e-08	9	95870057	C9orf89	Body	9	96114263	0.329655
4h epigenetic meta-analysis	cg08111040	9:96114262_C_CA	-0.242143	0.035366	7.84e-12	2	1742	--???	5.26224e-08	9	95870057	C9orf89	Body	9	96114262	0.329638
4h epigenetic meta-analysis	cg10163682	13:52446689_A_C	-0.226046	0.033015	7.84e-12	2	1742	--???	5.2623e-08	13	52520777	ATP7B;ATP7B;ATP7B	Body;Body;Body	13	52446689	0.322748
4h epigenetic meta-analysis	cg08939787	2:238815252_C_T	-0.500909	0.073137	7.72e-12	5	2358	-----	5.2666e-08	2	238767226	RAMP1;RAMP1	TSS1500;TSS1500	2	238815252	0.439517
4h epigenetic meta-analysis	cg10163682	13:52449879_G_C	-0.224863	0.032965	9.36e-12	2	1742	--???	5.44605e-08	13	52520777	ATP7B;ATP7B;ATP7B	Body;Body;Body	13	52449879	0.321674
4h epigenetic meta-analysis	cg06781424	15:51393749_T_C	0.247721	0.036314	9.34e-12	2	1742	++???	5.44674e-08	15	51369527	TNFAIP8L3	Body	15	51393749	0.229083
4h epigenetic meta-analysis	cg10163682	13:52448017_T_C	-0.224855	0.03296	9.31e-12	2	1742	--???	5.4478e-08	13	52520777	ATP7B;ATP7B;ATP7B	Body;Body;Body	13	52448017	0.32127
4h epigenetic meta-analysis	cg08939787	2:238813947_A_G	-0.503238	0.07376	9.27e-12	5	2358	-----	5.44891e-08	2	238767226	RAMP1;RAMP1	TSS1500;TSS1500	2	238813947	0.44037
4h epigenetic meta-analysis	cg07222852	2:47176390_T_C	0.630806	0.092431	9.15e-12	2	1742	++???	5.45307e-08	2	47137221	MCFD2;MCFD2;MCFD2;MCFD2;MCFD2;MCFD2;MCFD2	Body;5'UTR;5'UTR;5'UTR;5'UTR;5'UTR;5'UTR	2	47176390	0.0583086
4h epigenetic meta-analysis	cg06781424	15:51052455_CT_C	-0.221946	0.032515	9.07e-12	2	1742	--???	5.45586e-08	15	51369527	TNFAIP8L3	Body	15	51052455	0.346141
4h epigenetic meta-analysis	cg06781424	15:51407196_C_T	0.247291	0.036224	9.02e-12	2	1742	++???	5.45758e-08	15	51369527	TNFAIP8L3	Body	15	51407196	0.228167
4h epigenetic meta-analysis	cg18009691	20:48837478_G_A	0.247342	0.036227	8.96e-12	3	1939	+++??	5.45952e-08	20	48909166	LINC01270	TSS200	20	48837478	0.44827
4h epigenetic meta-analysis	cg10163682	13:52447237_A_G	-0.225084	0.032965	8.94e-12	2	1742	--???	5.46022e-08	13	52520777	ATP7B;ATP7B;ATP7B	Body;Body;Body	13	52447237	0.321342
4h epigenetic meta-analysis	cg06781424	15:51393680_T_G	0.248319	0.036368	8.93e-12	2	1742	++???	5.46049e-08	15	51369527	TNFAIP8L3	Body	15	51393680	0.228077
4h epigenetic meta-analysis	cg04436634	1:158443811_C_T	-0.226155	0.033285	1.13e-11	2	1742	--???	5.62308e-08	1	158575773	OR10Z1	TSS1500	1	158443811	0.396256
4h epigenetic meta-analysis	cg08939787	2:238822331_C_T	-0.321041	0.047233	1.11e-11	3	1939	---??	5.62864e-08	2	238767226	RAMP1;RAMP1	TSS1500;TSS1500	2	238822331	0.332888
4h epigenetic meta-analysis	cg22668767	5:54441962_C_T	0.289301	0.042547	1.09e-11	2	1742	++???	5.63428e-08	5	54519686	NA	NA	5	54441962	0.166541
4h epigenetic meta-analysis	cg12965802	1:5910325_TA_T	0.219648	0.032302	1.09e-11	2	1742	++???	5.6352e-08	1	5868797	NA	NA	1	5910325	0.394347
4h epigenetic meta-analysis	cg18009691	20:48909280_C_T	0.593507	0.087266	1.08e-11	4	2122	++++?	5.63775e-08	20	48909166	LINC01270	TSS200	20	48909280	0.246446
4h epigenetic meta-analysis	cg08939787	2:238784366_A_T	-0.425476	0.062536	1.06e-11	4	2122	----?	5.64345e-08	2	238767226	RAMP1;RAMP1	TSS1500;TSS1500	2	238784366	0.130253
4h epigenetic meta-analysis	cg08939787	2:238814823_A_C	-0.502456	0.073848	1.06e-11	5	2358	-----	5.64391e-08	2	238767226	RAMP1;RAMP1	TSS1500;TSS1500	2	238814823	0.438938
4h epigenetic meta-analysis	cg10163682	13:52446093_T_C	-0.224192	0.032942	1.04e-11	2	1742	--???	5.64777e-08	13	52520777	ATP7B;ATP7B;ATP7B	Body;Body;Body	13	52446093	0.320698
4h epigenetic meta-analysis	cg07296256	13:113336010_A_G	0.216066	0.031741	1.03e-11	2	1742	++???	5.65125e-08	13	113438010	ATP11A;ATP11A	Body;Body	13	113336010	0.460102
4h epigenetic meta-analysis	cg07278718	11:113945804_T_C	-0.326768	0.047986	1.01e-11	2	1545	?--??	5.65688e-08	11	113932635	ZBTB16;ZBTB16	5'UTR;5'UTR	11	113945804	0.183291
4h epigenetic meta-analysis	cg06781424	15:51411416_T_A	0.246553	0.036204	1.01e-11	2	1742	++???	5.65791e-08	15	51369527	TNFAIP8L3	Body	15	51411416	0.22826
4h epigenetic meta-analysis	cg07235635	19:19550306_C_G	-0.650606	0.09553	1.01e-11	4	2122	----?	5.65853e-08	19	19573011	GATAD2A	5'UTR	19	19550306	0.170221
4h epigenetic meta-analysis	cg00525681	13:89289039_G_A	0.312839	0.045914	9.87e-12	2	1531	?+?+?	5.66551e-08	13	88329151	SLITRK5	Body	13	89289039	0.233083
4h epigenetic meta-analysis	cg10163682	13:52448612_G_T	-0.224466	0.032936	9.77e-12	2	1742	--???	5.66905e-08	13	52520777	ATP7B;ATP7B;ATP7B	Body;Body;Body	13	52448612	0.320125
4h epigenetic meta-analysis	cg06781424	15:51394411_A_G	0.247759	0.036336	9.54e-12	2	1742	++???	5.67662e-08	15	51369527	TNFAIP8L3	Body	15	51394411	0.22852
4h epigenetic meta-analysis	cg21150537	18:77647635_C_G	-0.428736	0.062878	9.54e-12	2	1545	?--??	5.67672e-08	18	77629507	KCNG2	Body	18	77647635	0.0960414
4h epigenetic meta-analysis	cg08939787	2:238784334_C_G	-0.426584	0.062873	1.2e-11	4	2122	----?	6.06855e-08	2	238767226	RAMP1;RAMP1	TSS1500;TSS1500	2	238784334	0.130312
4h epigenetic meta-analysis	cg22668767	5:54806576_AT_A	0.272985	0.040285	1.28e-11	2	1584	?+??+	6.51327e-08	5	54519686	NA	NA	5	54806576	0.301789
4h epigenetic meta-analysis	cg15570017	4:26342538_T_G	-0.320885	0.047345	1.27e-11	2	1531	?-?-?	6.51652e-08	4	26275472	NA	NA	4	26342538	0.159055
4h epigenetic meta-analysis	cg08939787	2:238784067_A_G	-0.432019	0.063699	1.23e-11	4	2122	----?	6.52838e-08	2	238767226	RAMP1;RAMP1	TSS1500;TSS1500	2	238784067	0.130778
4h epigenetic meta-analysis	cg06781424	15:51423790_G_A	0.244881	0.036185	1.36e-11	2	1742	++???	6.72214e-08	15	51369527	TNFAIP8L3	Body	15	51423790	0.229197
4h epigenetic meta-analysis	cg06781424	15:51418783_T_C	0.24467	0.03615	1.35e-11	2	1742	++???	6.72394e-08	15	51369527	TNFAIP8L3	Body	15	51418783	0.229352
4h epigenetic meta-analysis	cg06781424	15:51424134_G_A	0.244985	0.036195	1.35e-11	2	1742	++???	6.72477e-08	15	51369527	TNFAIP8L3	Body	15	51424134	0.229142
4h epigenetic meta-analysis	cg22668767	5:54441151_C_T	0.287163	0.042425	1.35e-11	2	1742	++???	6.72531e-08	5	54519686	NA	NA	5	54441151	0.167452
4h epigenetic meta-analysis	cg06781424	15:51423175_G_A	0.244919	0.036182	1.34e-11	2	1742	++???	6.72638e-08	15	51369527	TNFAIP8L3	Body	15	51423175	0.229208
4h epigenetic meta-analysis	cg06781424	15:51420965_C_T	0.244804	0.036165	1.34e-11	2	1742	++???	6.72641e-08	15	51369527	TNFAIP8L3	Body	15	51420965	0.229291
4h epigenetic meta-analysis	cg06781424	15:51419542_C_T	0.24484	0.036158	1.32e-11	2	1742	++???	6.73239e-08	15	51369527	TNFAIP8L3	Body	15	51419542	0.229331
4h epigenetic meta-analysis	cg06781424	15:51415953_C_T	0.244649	0.036187	1.42e-11	2	1742	++???	6.93572e-08	15	51369527	TNFAIP8L3	Body	15	51415953	0.228844
4h epigenetic meta-analysis	cg06781424	15:51432808_G_A	0.24524	0.036271	1.42e-11	2	1742	++???	6.93728e-08	15	51369527	TNFAIP8L3	Body	15	51432808	0.228667
4h epigenetic meta-analysis	cg06781424	15:51432467_C_G	0.245265	0.036266	1.4e-11	2	1742	++???	6.94172e-08	15	51369527	TNFAIP8L3	Body	15	51432467	0.22866
4h epigenetic meta-analysis	cg06781424	15:51431688_T_G	0.24526	0.036262	1.4e-11	2	1742	++???	6.94324e-08	15	51369527	TNFAIP8L3	Body	15	51431688	0.228702
4h epigenetic meta-analysis	cg10163682	13:52450262_A_C	-0.225035	0.033258	1.37e-11	2	1742	--???	6.95069e-08	13	52520777	ATP7B;ATP7B;ATP7B	Body;Body;Body	13	52450262	0.319193
4h epigenetic meta-analysis	cg22668767	5:54439466_G_A	0.285638	0.042328	1.55e-11	2	1742	++???	7.36175e-08	5	54519686	NA	NA	5	54439466	0.167097
4h epigenetic meta-analysis	cg22668767	5:54665743_CT_C	-0.268416	0.039774	1.55e-11	2	1584	?-??-	7.36275e-08	5	54519686	NA	NA	5	54665743	0.326335
4h epigenetic meta-analysis	cg07296256	13:113431325_T_C	0.394813	0.058502	1.55e-11	4	2122	++++?	7.36327e-08	13	113438010	ATP11A;ATP11A	Body;Body	13	113431325	0.466745
4h epigenetic meta-analysis	cg05709459	12:115676752_A_G	-0.423029	0.062682	1.54e-11	4	2122	----?	7.36362e-08	12	115612889	NA	NA	12	115676752	0.249358
4h epigenetic meta-analysis	cg06781424	15:51451250_G_T	0.246002	0.036442	1.53e-11	2	1742	++???	7.36841e-08	15	51369527	TNFAIP8L3	Body	15	51451250	0.228725
4h epigenetic meta-analysis	cg11435441	6:25040639_C_T	0.402208	0.059549	1.49e-11	3	1939	+++??	7.37913e-08	6	25027994	NA	NA	6	25040639	0.167364
4h epigenetic meta-analysis	cg22668767	5:54801915_C_T	0.272161	0.040294	1.49e-11	2	1584	?+??+	7.37971e-08	5	54519686	NA	NA	5	54801915	0.302689
4h epigenetic meta-analysis	cg07278718	11:113945609_G_A	0.336821	0.049862	1.48e-11	2	1545	?++??	7.38162e-08	11	113932635	ZBTB16;ZBTB16	5'UTR;5'UTR	11	113945609	0.16482
4h epigenetic meta-analysis	cg15570017	4:26308097_A_G	-0.353014	0.052259	1.48e-11	2	1531	?-?-?	7.38174e-08	4	26275472	NA	NA	4	26308097	0.148494
4h epigenetic meta-analysis	cg06781424	15:51413325_G_A	0.244021	0.036121	1.47e-11	2	1742	++???	7.38333e-08	15	51369527	TNFAIP8L3	Body	15	51413325	0.229596
4h epigenetic meta-analysis	cg06781424	15:51413134_C_T	0.244163	0.03614	1.47e-11	2	1742	++???	7.3844e-08	15	51369527	TNFAIP8L3	Body	15	51413134	0.22936
4h epigenetic meta-analysis	cg06781424	15:51422090_C_T	0.244029	0.036113	1.46e-11	2	1742	++???	7.38826e-08	15	51369527	TNFAIP8L3	Body	15	51422090	0.230133
4h epigenetic meta-analysis	cg06781424	15:51418277_C_A	0.243949	0.036097	1.45e-11	2	1742	++???	7.39082e-08	15	51369527	TNFAIP8L3	Body	15	51418277	0.230298
4h epigenetic meta-analysis	cg15570017	4:26344731_G_A	-0.321192	0.047622	1.59e-11	2	1531	?-?-?	7.81101e-08	4	26275472	NA	NA	4	26344731	0.159134
4h epigenetic meta-analysis	cg08939787	2:238767662_C_G	-0.679495	0.100766	1.6e-11	4	2122	----?	8.26629e-08	2	238767226	RAMP1;RAMP1	TSS1500;TSS1500	2	238767662	0.194403
4h epigenetic meta-analysis	cg15570017	4:26336896_T_C	-0.323997	0.048063	1.63e-11	2	1531	?-?-?	8.48866e-08	4	26275472	NA	NA	4	26336896	0.158274
4h epigenetic meta-analysis	cg23417322	20:19732977_G_A	0.22112	0.032799	1.62e-11	2	1742	++???	8.49027e-08	20	19738247	NA	NA	20	19732977	0.473624
4h epigenetic meta-analysis	cg07222852	2:47175622_T_A	0.631426	0.093712	1.66e-11	2	1742	++???	8.93663e-08	2	47137221	MCFD2;MCFD2;MCFD2;MCFD2;MCFD2;MCFD2;MCFD2	Body;5'UTR;5'UTR;5'UTR;5'UTR;5'UTR;5'UTR	2	47175622	0.0583468
4h epigenetic meta-analysis	cg00860225	17:27320106_T_C	-0.403735	0.059919	1.66e-11	4	2122	----?	8.93698e-08	17	27313157	SEZ6;SEZ6	Body;Body	17	27320106	0.286914
4h epigenetic meta-analysis	cg20981127	19:17336641_C_T	0.320775	0.047628	1.7e-11	2	1742	++???	9.15492e-08	19	17357587	NR2F6	TSS1500	19	17336641	0.11879
4h epigenetic meta-analysis	cg20981127	19:17336962_C_T	0.320341	0.04756	1.69e-11	2	1742	++???	9.15688e-08	19	17357587	NR2F6	TSS1500	19	17336962	0.118673
4h epigenetic meta-analysis	cg00860225	17:27500797_A_T	0.226818	0.033674	1.69e-11	2	1742	++???	9.15726e-08	17	27313157	SEZ6;SEZ6	Body;Body	17	27500797	0.341975
4h epigenetic meta-analysis	cg20981127	19:17336297_G_T	0.32171	0.047762	1.69e-11	2	1742	++???	9.15773e-08	19	17357587	NR2F6	TSS1500	19	17336297	0.118824
4h epigenetic meta-analysis	cg06781424	15:51448966_G_A	0.256112	0.038016	1.68e-11	2	1742	++???	9.16216e-08	15	51369527	TNFAIP8L3	Body	15	51448966	0.216698
4h epigenetic meta-analysis	cg21150537	18:77634276_T_C	-0.422589	0.062822	1.8e-11	2	1545	?--??	9.35384e-08	18	77629507	KCNG2	Body	18	77634276	0.0955272
4h epigenetic meta-analysis	cg20981127	19:17334441_G_GAGA	0.324642	0.04826	1.8e-11	2	1742	++???	9.35456e-08	19	17357587	NR2F6	TSS1500	19	17334441	0.116239
4h epigenetic meta-analysis	cg10163682	13:52442835_T_C	-0.222587	0.033087	1.79e-11	2	1742	--???	9.35611e-08	13	52520777	ATP7B;ATP7B;ATP7B	Body;Body;Body	13	52442835	0.324942
4h epigenetic meta-analysis	cg20981127	19:17334506_G_A	0.324356	0.048211	1.79e-11	2	1742	++???	9.35741e-08	19	17357587	NR2F6	TSS1500	19	17334506	0.116186
4h epigenetic meta-analysis	cg20981127	19:17335740_G_A	0.321918	0.047849	1.78e-11	2	1742	++???	9.35762e-08	19	17357587	NR2F6	TSS1500	19	17335740	0.11905
4h epigenetic meta-analysis	cg20981127	19:17335485_G_A	0.32274	0.04797	1.78e-11	2	1742	++???	9.35812e-08	19	17357587	NR2F6	TSS1500	19	17335485	0.119244
4h epigenetic meta-analysis	cg20981127	19:17334867_C_T	0.323716	0.048112	1.78e-11	2	1742	++???	9.35939e-08	19	17357587	NR2F6	TSS1500	19	17334867	0.119457
4h epigenetic meta-analysis	cg20981127	19:17335465_G_T	0.322831	0.047981	1.78e-11	2	1742	++???	9.35953e-08	19	17357587	NR2F6	TSS1500	19	17335465	0.119257
4h epigenetic meta-analysis	cg20981127	19:17334632_A_G	0.324093	0.048167	1.78e-11	2	1742	++???	9.36036e-08	19	17357587	NR2F6	TSS1500	19	17334632	0.11614
4h epigenetic meta-analysis	cg11435441	6:25037672_G_C	0.301689	0.044836	1.77e-11	3	1939	+++??	9.36075e-08	6	25027994	NA	NA	6	25037672	0.314369
4h epigenetic meta-analysis	cg20981127	19:17335054_A_C	0.323602	0.048092	1.77e-11	2	1742	++???	9.36102e-08	19	17357587	NR2F6	TSS1500	19	17335054	0.119415
4h epigenetic meta-analysis	cg20981127	19:17335627_T_G	0.322369	0.047905	1.77e-11	2	1742	++???	9.36325e-08	19	17357587	NR2F6	TSS1500	19	17335627	0.119141
4h epigenetic meta-analysis	cg11435441	6:25042286_TA_T	-0.350693	0.052097	1.74e-11	3	1939	---??	9.37123e-08	6	25027994	NA	NA	6	25042286	0.459133
4h epigenetic meta-analysis	cg20981127	19:17336523_T_C	0.320904	0.047667	1.73e-11	2	1742	++???	9.37378e-08	19	17357587	NR2F6	TSS1500	19	17336523	0.1189
4h epigenetic meta-analysis	cg20981127	19:17336717_C_A	0.32054	0.047604	1.72e-11	2	1742	++???	9.37845e-08	19	17357587	NR2F6	TSS1500	19	17336717	0.118767
4h epigenetic meta-analysis	cg20981127	19:17336904_G_A	0.320172	0.047549	1.72e-11	2	1742	++???	9.37869e-08	19	17357587	NR2F6	TSS1500	19	17336904	0.118696
4h epigenetic meta-analysis	cg00860225	17:27311532_A_G	-0.441343	0.065542	1.71e-11	4	2122	----?	9.37938e-08	17	27313157	SEZ6;SEZ6	Body;Body	17	27311532	0.124171
4h epigenetic meta-analysis	cg06781424	15:51441870_T_C	0.244875	0.036417	1.83e-11	2	1742	++???	1.0028e-07	15	51369527	TNFAIP8L3	Body	15	51441870	0.22832
4h epigenetic meta-analysis	cg07296256	13:113434768_T_C	0.395609	0.058827	1.82e-11	4	2122	++++?	1.00312e-07	13	113438010	ATP11A;ATP11A	Body;Body	13	113434768	0.464828
4h epigenetic meta-analysis	cg10163682	13:52468070_T_G	-0.221084	0.032873	1.82e-11	2	1742	--???	1.00326e-07	13	52520777	ATP7B;ATP7B;ATP7B	Body;Body;Body	13	52468070	0.331591
4h epigenetic meta-analysis	cg23417322	20:19724043_C_T	0.215373	0.032048	1.88e-11	2	1742	++???	1.02401e-07	20	19738247	NA	NA	20	19724043	0.476526
4h epigenetic meta-analysis	cg07235635	19:19568659_T_C	-0.459569	0.06837	1.86e-11	4	2122	----?	1.02464e-07	19	19573011	GATAD2A	5'UTR	19	19568659	0.370993
4h epigenetic meta-analysis	cg18009691	20:48837791_C_T	0.20403	0.030393	1.97e-11	3	1939	+++??	1.06655e-07	20	48909166	LINC01270	TSS200	20	48837791	0.383366
4h epigenetic meta-analysis	cg07278718	11:113940469_C_A	0.322298	0.048005	1.96e-11	2	1545	?++??	1.06688e-07	11	113932635	ZBTB16;ZBTB16	5'UTR;5'UTR	11	113940469	0.166509
4h epigenetic meta-analysis	cg23417322	20:19724279_A_C	0.215605	0.032101	1.93e-11	2	1742	++???	1.06795e-07	20	19738247	NA	NA	20	19724279	0.475953
4h epigenetic meta-analysis	cg08111040	9:95872216_T_G	-0.471448	0.070193	1.93e-11	2	1742	--???	1.06796e-07	9	95870057	C9orf89	Body	9	95872216	0.223886
4h epigenetic meta-analysis	cg10544155	14:92723907_T_C	-0.636207	0.09494	2.14e-11	4	2122	----?	1.0842e-07	14	92730807	NA	NA	14	92723907	0.106358
4h epigenetic meta-analysis	cg08939787	2:238789635_C_A	-0.497324	0.074212	2.14e-11	2	1531	?-?-?	1.08431e-07	2	238767226	RAMP1;RAMP1	TSS1500;TSS1500	2	238789635	0.0843931
4h epigenetic meta-analysis	cg06781424	15:50807454_T_G	-0.217274	0.032393	2.05e-11	2	1742	--???	1.08684e-07	15	51369527	TNFAIP8L3	Body	15	50807454	0.314548
4h epigenetic meta-analysis	cg08939787	2:238812921_C_T	0.384039	0.057251	2.04e-11	3	1939	+++??	1.08707e-07	2	238767226	RAMP1;RAMP1	TSS1500;TSS1500	2	238812921	0.18131
4h epigenetic meta-analysis	cg06781424	15:51288352_AT_A	-0.229738	0.034232	2e-11	2	1742	--???	1.08843e-07	15	51369527	TNFAIP8L3	Body	15	51288352	0.435289
4h epigenetic meta-analysis	cg06781424	15:51258145_C_T	0.29923	0.044669	2.18e-11	4	2122	++++?	1.10578e-07	15	51369527	TNFAIP8L3	Body	15	51258145	0.323534
4h epigenetic meta-analysis	cg06781424	15:51449622_T_A	0.244407	0.036479	2.16e-11	2	1742	++???	1.10629e-07	15	51369527	TNFAIP8L3	Body	15	51449622	0.227444
4h epigenetic meta-analysis	cg05709459	12:115671775_A_G	-0.417545	0.062355	2.22e-11	4	2122	----?	1.12724e-07	12	115612889	NA	NA	12	115671775	0.254518
4h epigenetic meta-analysis	cg00860225	17:27309995_ACTT_A	-0.441584	0.065943	2.21e-11	4	2122	----?	1.12731e-07	17	27313157	SEZ6;SEZ6	Body;Body	17	27309995	0.124089
4h epigenetic meta-analysis	cg23417322	20:19728134_C_G	0.216984	0.032419	2.26e-11	2	1742	++???	1.14842e-07	20	19738247	NA	NA	20	19728134	0.475493
4h epigenetic meta-analysis	cg23417322	20:19728132_T_A	0.216911	0.032413	2.28e-11	2	1742	++???	1.19293e-07	20	19738247	NA	NA	20	19728132	0.475493
4h epigenetic meta-analysis	cg00860225	17:27510364_C_G	0.221653	0.03313	2.31e-11	2	1742	++???	1.21463e-07	17	27313157	SEZ6;SEZ6	Body;Body	17	27510364	0.350828
4h epigenetic meta-analysis	cg15570017	4:26401319_G_GT	0.328215	0.04905	2.29e-11	2	1531	?+?+?	1.21514e-07	4	26275472	NA	NA	4	26401319	0.159566
4h epigenetic meta-analysis	cg25741533	19:5834212_C_T	0.524502	0.078427	2.35e-11	4	2122	++++?	1.23589e-07	19	5829199	NA	NA	19	5834212	0.306852
4h epigenetic meta-analysis	cg07278718	11:113946484_C_T	0.337238	0.050421	2.34e-11	2	1545	?++??	1.23622e-07	11	113932635	ZBTB16;ZBTB16	5'UTR;5'UTR	11	113946484	0.165525
4h epigenetic meta-analysis	cg07235635	19:19554725_C_T	-0.650912	0.097422	2.45e-11	4	2122	----?	1.25524e-07	19	19573011	GATAD2A	5'UTR	19	19554725	0.170372
4h epigenetic meta-analysis	cg21150537	18:77635572_A_G	-0.315854	0.047258	2.42e-11	4	2122	----?	1.25633e-07	18	77629507	KCNG2	Body	18	77635572	0.270149
4h epigenetic meta-analysis	cg23417322	20:19722119_C_A	0.217781	0.032598	2.46e-11	2	1742	++???	1.29974e-07	20	19738247	NA	NA	20	19722119	0.475826
4h epigenetic meta-analysis	cg23417322	20:19721539_C_A	0.218838	0.032756	2.46e-11	2	1742	++???	1.29979e-07	20	19738247	NA	NA	20	19721539	0.475469
4h epigenetic meta-analysis	cg04436634	1:158578215_AT_A	-0.222655	0.033332	2.48e-11	2	1742	--???	1.32172e-07	1	158575773	OR10Z1	TSS1500	1	158578215	0.38809
4h epigenetic meta-analysis	cg06781424	15:51381775_C_T	0.254746	0.038145	2.5e-11	2	1742	++???	1.38807e-07	15	51369527	TNFAIP8L3	Body	15	51381775	0.222425
4h epigenetic meta-analysis	cg08111040	9:95876437_GCT_G	-0.483436	0.072394	2.51e-11	2	1742	--???	1.43256e-07	9	95870057	C9orf89	Body	9	95876437	0.231779
4h epigenetic meta-analysis	cg04436634	1:158577788_C_A	-0.222518	0.033325	2.52e-11	2	1742	--???	1.47693e-07	1	158575773	OR10Z1	TSS1500	1	158577788	0.388037
4h epigenetic meta-analysis	cg20981127	19:17333605_C_T	0.323718	0.048502	2.57e-11	2	1742	++???	1.6094e-07	19	17357587	NR2F6	TSS1500	19	17333605	0.116724
4h epigenetic meta-analysis	cg20981127	19:17332058_G_A	0.32588	0.048835	2.59e-11	2	1742	++???	1.63102e-07	19	17357587	NR2F6	TSS1500	19	17332058	0.117193
4h epigenetic meta-analysis	cg23417322	20:19722260_A_G	0.217672	0.032619	2.59e-11	2	1742	++???	1.63104e-07	20	19738247	NA	NA	20	19722260	0.475292
4h epigenetic meta-analysis	cg08939787	2:238787247_C_T	-0.394265	0.059092	2.61e-11	4	2122	----?	1.67502e-07	2	238767226	RAMP1;RAMP1	TSS1500;TSS1500	2	238787247	0.117726
4h epigenetic meta-analysis	cg06781424	15:50806469_C_T	-0.213695	0.032032	2.63e-11	2	1742	--???	1.69677e-07	15	51369527	TNFAIP8L3	Body	15	50806469	0.318226
4h epigenetic meta-analysis	cg23417322	20:19728127_GGTC_G	0.216397	0.03244	2.64e-11	2	1742	++???	1.74109e-07	20	19738247	NA	NA	20	19728127	0.476061
4h epigenetic meta-analysis	cg20981127	19:17334050_T_A	0.322814	0.048405	2.67e-11	2	1742	++???	1.76223e-07	19	17357587	NR2F6	TSS1500	19	17334050	0.116543
4h epigenetic meta-analysis	cg07235635	19:19744079_T_C	0.428283	0.064227	2.68e-11	4	2122	++++?	1.78403e-07	19	19573011	GATAD2A	5'UTR	19	19744079	0.249485
4h epigenetic meta-analysis	cg06781424	15:50802267_T_C	-0.215642	0.032342	2.7e-11	2	1742	--???	1.80576e-07	15	51369527	TNFAIP8L3	Body	15	50802267	0.317431
4h epigenetic meta-analysis	cg20981127	19:17332581_T_C	0.3246	0.048696	2.73e-11	2	1742	++???	1.82686e-07	19	17357587	NR2F6	TSS1500	19	17332581	0.117156
4h epigenetic meta-analysis	cg06781424	15:50812797_G_A	-0.214974	0.03225	2.72e-11	2	1742	--???	1.82697e-07	15	51369527	TNFAIP8L3	Body	15	50812797	0.316991
4h epigenetic meta-analysis	cg07235635	19:19743730_T_G	0.428362	0.064268	2.74e-11	4	2122	++++?	1.84873e-07	19	19573011	GATAD2A	5'UTR	19	19743730	0.249475
4h epigenetic meta-analysis	cg20981127	19:17333141_A_T	0.323981	0.048607	2.73e-11	2	1742	++???	1.84883e-07	19	17357587	NR2F6	TSS1500	19	17333141	0.117019
4h epigenetic meta-analysis	cg20981127	19:17333257_C_T	0.323919	0.048597	2.73e-11	2	1742	++???	1.84891e-07	19	17357587	NR2F6	TSS1500	19	17333257	0.117
4h epigenetic meta-analysis	cg20981127	19:17332137_G_A	0.325344	0.048815	2.74e-11	2	1742	++???	1.87078e-07	19	17357587	NR2F6	TSS1500	19	17332137	0.117331
4h epigenetic meta-analysis	cg06781424	15:50807659_G_A	-0.21458	0.032205	2.78e-11	2	1742	--???	1.91392e-07	15	51369527	TNFAIP8L3	Body	15	50807659	0.316964
4h epigenetic meta-analysis	cg06781424	15:50812899_C_T	-0.215053	0.032287	2.82e-11	2	1742	--???	1.93437e-07	15	51369527	TNFAIP8L3	Body	15	50812899	0.317511
4h epigenetic meta-analysis	cg20981127	19:17333532_CA_C	0.323885	0.048624	2.82e-11	2	1742	++???	1.93464e-07	19	17357587	NR2F6	TSS1500	19	17333532	0.116998
4h epigenetic meta-analysis	cg06781424	15:50812757_A_C	-0.214708	0.032246	2.86e-11	2	1742	--???	1.95503e-07	15	51369527	TNFAIP8L3	Body	15	50812757	0.318065
4h epigenetic meta-analysis	cg06781424	15:50814039_T_C	-0.214743	0.03225	2.86e-11	2	1742	--???	1.95507e-07	15	51369527	TNFAIP8L3	Body	15	50814039	0.318037
4h epigenetic meta-analysis	cg11996592	8:144667432_G_A	0.719635	0.10807	2.86e-11	4	2122	++++?	1.95535e-07	8	144577094	ZC3H3	Body	8	144667432	0.0691561
4h epigenetic meta-analysis	cg20981127	19:17331119_C_T	0.326224	0.049019	2.93e-11	2	1742	++???	1.99684e-07	19	17357587	NR2F6	TSS1500	19	17331119	0.11793
4h epigenetic meta-analysis	cg06781424	15:51459892_A_G	0.244034	0.036665	2.92e-11	2	1742	++???	1.99738e-07	15	51369527	TNFAIP8L3	Body	15	51459892	0.226004
4h epigenetic meta-analysis	cg06781424	15:50814234_T_C	-0.214753	0.032258	2.89e-11	2	1742	--???	1.99852e-07	15	51369527	TNFAIP8L3	Body	15	50814234	0.318203
4h epigenetic meta-analysis	cg07235635	19:19812865_T_C	-0.293861	0.044139	2.88e-11	3	1925	--?-?	1.9987e-07	19	19573011	GATAD2A	5'UTR	19	19812865	0.273907
4h epigenetic meta-analysis	cg21876626	14:22001733_G_GTT	-0.23804	0.035783	2.99e-11	3	1925	--?-?	2.01677e-07	14	22005045	SALL2	1stExon	14	22001733	0.466508
4h epigenetic meta-analysis	cg10163682	13:52471647_G_A	0.249426	0.037493	2.98e-11	2	1742	++???	2.01708e-07	13	52520777	ATP7B;ATP7B;ATP7B	Body;Body;Body	13	52471647	0.245242
4h epigenetic meta-analysis	cg00860225	17:27492627_T_C	0.238138	0.035791	2.96e-11	2	1545	?++??	2.01778e-07	17	27313157	SEZ6;SEZ6	Body;Body	17	27492627	0.347771
4h epigenetic meta-analysis	cg20981127	19:17333549_G_A	0.322332	0.048524	3.19e-11	2	1742	++???	2.05351e-07	19	17357587	NR2F6	TSS1500	19	17333549	0.11845
4h epigenetic meta-analysis	cg06781424	15:50994011_A_G	-0.217618	0.032747	3.13e-11	2	1742	--???	2.05574e-07	15	51369527	TNFAIP8L3	Body	15	50994011	0.340554
4h epigenetic meta-analysis	cg12965802	1:5882696_A_G	0.279145	0.041998	3.11e-11	4	2122	++++?	2.0566e-07	1	5868797	NA	NA	1	5882696	0.315228
4h epigenetic meta-analysis	cg22668767	5:54657586_CT_C	-0.267028	0.040165	3.07e-11	2	1584	?-??-	2.05792e-07	5	54519686	NA	NA	5	54657586	0.324987
4h epigenetic meta-analysis	cg07222852	2:47174954_A_G	0.631749	0.095023	3.07e-11	2	1742	++???	2.05799e-07	2	47137221	MCFD2;MCFD2;MCFD2;MCFD2;MCFD2;MCFD2;MCFD2	Body;5'UTR;5'UTR;5'UTR;5'UTR;5'UTR;5'UTR	2	47174954	0.0583749
4h epigenetic meta-analysis	cg20981127	19:17331817_G_A	0.325746	0.049083	3.32e-11	2	1742	++???	2.07077e-07	19	17357587	NR2F6	TSS1500	19	17331817	0.117127
4h epigenetic meta-analysis	cg22668767	5:54543830_T_C	0.296919	0.044734	3.31e-11	2	1584	?+??+	2.07135e-07	5	54519686	NA	NA	5	54543830	0.284504
4h epigenetic meta-analysis	cg07235635	19:19431423_T_G	0.435657	0.06572	3.5e-11	4	2122	++++?	2.10862e-07	19	19573011	GATAD2A	5'UTR	19	19431423	0.362123
4h epigenetic meta-analysis	cg07235635	19:19373689_A_G	-0.419761	0.063304	3.45e-11	4	2122	----?	2.11019e-07	19	19573011	GATAD2A	5'UTR	19	19373689	0.343416
4h epigenetic meta-analysis	cg06781424	15:51276128_A_G	-0.268005	0.040411	3.43e-11	2	1742	--???	2.11102e-07	15	51369527	TNFAIP8L3	Body	15	51276128	0.216709
4h epigenetic meta-analysis	cg07235635	19:19440066_C_T	0.440131	0.066344	3.38e-11	4	2122	++++?	2.11275e-07	19	19573011	GATAD2A	5'UTR	19	19440066	0.362193
4h epigenetic meta-analysis	cg10544155	14:92707302_G_A	-0.466014	0.070242	3.37e-11	4	2122	----?	2.113e-07	14	92730807	NA	NA	14	92707302	0.127716
4h epigenetic meta-analysis	cg07235635	19:19410948_C_G	-0.418082	0.063188	3.81e-11	4	2122	----?	2.25147e-07	19	19573011	GATAD2A	5'UTR	19	19410948	0.347726
4h epigenetic meta-analysis	cg07235635	19:19420581_C_T	-0.421186	0.063657	3.81e-11	4	2122	----?	2.25147e-07	19	19573011	GATAD2A	5'UTR	19	19420581	0.349133
4h epigenetic meta-analysis	cg07235635	19:19416045_T_C	-0.419698	0.063422	3.78e-11	4	2122	----?	2.25241e-07	19	19573011	GATAD2A	5'UTR	19	19416045	0.348711
4h epigenetic meta-analysis	cg20981127	19:17333397_G_GA	0.323425	0.048872	3.77e-11	2	1742	++???	2.25259e-07	19	17357587	NR2F6	TSS1500	19	17333397	0.116234
4h epigenetic meta-analysis	cg07235635	19:19411136_T_C	-0.41819	0.063188	3.77e-11	4	2122	----?	2.25289e-07	19	19573011	GATAD2A	5'UTR	19	19411136	0.347813
4h epigenetic meta-analysis	cg07235635	19:19410480_C_T	-0.415307	0.062752	3.76e-11	4	2122	----?	2.25293e-07	19	19573011	GATAD2A	5'UTR	19	19410480	0.345783
4h epigenetic meta-analysis	cg07235635	19:19413947_A_G	-0.419069	0.063315	3.75e-11	4	2122	----?	2.25344e-07	19	19573011	GATAD2A	5'UTR	19	19413947	0.348491
4h epigenetic meta-analysis	cg00860225	17:27492633_T_C	0.236899	0.035792	3.75e-11	2	1545	?++??	2.2535e-07	17	27313157	SEZ6;SEZ6	Body;Body	17	27492633	0.347062
4h epigenetic meta-analysis	cg07235635	19:19413381_A_G	-0.418867	0.06327	3.71e-11	4	2122	----?	2.25481e-07	19	19573011	GATAD2A	5'UTR	19	19413381	0.348549
4h epigenetic meta-analysis	cg05709459	12:115703636_T_G	-0.405662	0.061275	3.71e-11	4	2122	----?	2.25481e-07	12	115612889	NA	NA	12	115703636	0.198547
4h epigenetic meta-analysis	cg06781424	15:50991634_A_G	-0.216705	0.03273	3.69e-11	2	1742	--???	2.25543e-07	15	51369527	TNFAIP8L3	Body	15	50991634	0.337743
4h epigenetic meta-analysis	cg06781424	15:50991409_G_C	-0.216799	0.032743	3.69e-11	2	1742	--???	2.25565e-07	15	51369527	TNFAIP8L3	Body	15	50991409	0.337781
4h epigenetic meta-analysis	cg04951739	22:24158899_C_A	-0.221223	0.03345	3.89e-11	3	1925	--?-?	2.27069e-07	22	24093724	ZNF70	TSS1500	22	24158899	0.279401
4h epigenetic meta-analysis	cg07235635	19:19431963_G_T	0.435541	0.065847	3.86e-11	4	2122	++++?	2.2715e-07	19	19573011	GATAD2A	5'UTR	19	19431963	0.361732
4h epigenetic meta-analysis	cg07296256	13:113333684_C_T	0.204823	0.030966	3.86e-11	2	1742	++???	2.27159e-07	13	113438010	ATP11A;ATP11A	Body;Body	13	113333684	0.47148
4h epigenetic meta-analysis	cg07235635	19:19410622_T_C	-0.418001	0.063179	3.82e-11	4	2122	----?	2.27304e-07	19	19573011	GATAD2A	5'UTR	19	19410622	0.347681
4h epigenetic meta-analysis	cg20981127	19:17333396_C_T	0.323723	0.048928	3.81e-11	2	1742	++???	2.27318e-07	19	17357587	NR2F6	TSS1500	19	17333396	0.116138
4h epigenetic meta-analysis	cg08111040	9:95875795_A_C	-0.480335	0.072761	4.21e-11	2	1742	--???	2.282e-07	9	95870057	C9orf89	Body	9	95875795	0.227882
4h epigenetic meta-analysis	cg05709459	12:115639603_T_C	-0.573799	0.086897	4.16e-11	4	2122	----?	2.28346e-07	12	115612889	NA	NA	12	115639603	0.256584
4h epigenetic meta-analysis	cg22668767	5:54848774_G_T	0.282574	0.042788	4.14e-11	2	1584	?+??+	2.28423e-07	5	54519686	NA	NA	5	54848774	0.244402
4h epigenetic meta-analysis	cg12965802	1:5908733_C_T	0.210288	0.031838	4.12e-11	2	1742	++???	2.28492e-07	1	5868797	NA	NA	1	5908733	0.388378
4h epigenetic meta-analysis	cg10163682	13:52441188_A_G	-0.218522	0.033085	4.12e-11	2	1742	--???	2.28494e-07	13	52520777	ATP7B;ATP7B;ATP7B	Body;Body;Body	13	52441188	0.318608
4h epigenetic meta-analysis	cg20981127	19:17456375_TCTC_T	-0.238116	0.036048	4.1e-11	2	1545	?--??	2.28544e-07	19	17357587	NR2F6	TSS1500	19	17456375	0.491523
4h epigenetic meta-analysis	cg22668767	5:54664632_GA_G	-0.482214	0.072974	4.03e-11	3	1925	--?-?	2.28773e-07	5	54519686	NA	NA	5	54664632	0.0928662
4h epigenetic meta-analysis	cg12965802	1:5866891_T_G	0.311029	0.047065	4.02e-11	3	1728	?+++?	2.28814e-07	1	5868797	NA	NA	1	5866891	0.282473
4h epigenetic meta-analysis	cg07235635	19:19433105_C_T	0.436661	0.06607	4e-11	4	2122	++++?	2.28861e-07	19	19573011	GATAD2A	5'UTR	19	19433105	0.363
4h epigenetic meta-analysis	cg07235635	19:19422485_A_G	-0.421704	0.0638	3.99e-11	4	2122	----?	2.28924e-07	19	19573011	GATAD2A	5'UTR	19	19422485	0.349316
4h epigenetic meta-analysis	cg00525681	13:89266458_T_C	0.351354	0.053239	4.27e-11	4	2161	++?++	2.3454e-07	13	88329151	SLITRK5	Body	13	89266458	0.191981
4h epigenetic meta-analysis	cg10544155	14:92717069_A_C	-0.481513	0.07296	4.26e-11	4	2122	----?	2.34551e-07	14	92730807	NA	NA	14	92717069	0.126563
4h epigenetic meta-analysis	cg07235635	19:19434350_C_T	0.437567	0.066298	4.26e-11	4	2122	++++?	2.3458e-07	19	19573011	GATAD2A	5'UTR	19	19434350	0.363445
4h epigenetic meta-analysis	cg00860225	17:27307722_A_G	-0.440174	0.066689	4.25e-11	4	2122	----?	2.34613e-07	17	27313157	SEZ6;SEZ6	Body;Body	17	27307722	0.12398
4h epigenetic meta-analysis	cg17108629	11:87957873_A_G	-0.403533	0.061137	4.24e-11	3	1781	?--?-	2.34624e-07	11	87908805	RAB38	TSS1500	11	87957873	0.0750193
4h epigenetic meta-analysis	cg07235635	19:19440428_A_G	0.445561	0.067694	4.8e-11	4	2122	++++?	2.35105e-07	19	19573011	GATAD2A	5'UTR	19	19440428	0.371648
4h epigenetic meta-analysis	cg07235635	19:19827948_C_T	-0.275452	0.041848	4.8e-11	2	1531	?-?-?	2.35125e-07	19	19573011	GATAD2A	5'UTR	19	19827948	0.234005
4h epigenetic meta-analysis	cg06781424	15:51451185_C_A	0.228902	0.034776	4.8e-11	2	1742	++???	2.35126e-07	15	51369527	TNFAIP8L3	Body	15	51451185	0.275047
4h epigenetic meta-analysis	cg06781424	15:51063147_ATT_A	-0.385859	0.05862	4.79e-11	3	1925	--?-?	2.35141e-07	15	51369527	TNFAIP8L3	Body	15	51063147	0.407059
4h epigenetic meta-analysis	cg04436634	1:158566058_A_C	-0.218923	0.033256	4.77e-11	2	1742	--???	2.35199e-07	1	158575773	OR10Z1	TSS1500	1	158566058	0.388524
4h epigenetic meta-analysis	cg07235635	19:19558468_G_A	-0.651003	0.098889	4.77e-11	4	2122	----?	2.35211e-07	19	19573011	GATAD2A	5'UTR	19	19558468	0.170464
4h epigenetic meta-analysis	cg07235635	19:19405405_T_C	-0.415596	0.063112	4.71e-11	4	2122	----?	2.35387e-07	19	19573011	GATAD2A	5'UTR	19	19405405	0.345893
4h epigenetic meta-analysis	cg07235635	19:19802570_G_A	-0.312986	0.047527	4.69e-11	3	1925	--?-?	2.35423e-07	19	19573011	GATAD2A	5'UTR	19	19802570	0.222148
4h epigenetic meta-analysis	cg04436634	1:158578018_T_C	-0.219588	0.033344	4.69e-11	2	1742	--???	2.35427e-07	1	158575773	OR10Z1	TSS1500	1	158578018	0.38975
4h epigenetic meta-analysis	cg07235635	19:19436854_G_A	0.439453	0.066728	4.68e-11	4	2122	++++?	2.3545e-07	19	19573011	GATAD2A	5'UTR	19	19436854	0.364986
4h epigenetic meta-analysis	cg04436634	1:158566682_C_T	-0.219088	0.033261	4.65e-11	2	1742	--???	2.3556e-07	1	158575773	OR10Z1	TSS1500	1	158566682	0.38853
4h epigenetic meta-analysis	cg04436634	1:158578233_G_GT	-0.219628	0.033342	4.64e-11	2	1742	--???	2.3557e-07	1	158575773	OR10Z1	TSS1500	1	158578233	0.389802
4h epigenetic meta-analysis	cg07235635	19:19477211_A_T	0.693507	0.105282	4.64e-11	2	1545	?++??	2.35575e-07	19	19573011	GATAD2A	5'UTR	19	19477211	0.181545
4h epigenetic meta-analysis	cg07235635	19:19477220_A_T	0.693518	0.10527	4.61e-11	2	1545	?++??	2.35654e-07	19	19573011	GATAD2A	5'UTR	19	19477220	0.181543
4h epigenetic meta-analysis	cg07235635	19:19423817_T_A	-0.422041	0.064061	4.61e-11	4	2122	----?	2.35661e-07	19	19573011	GATAD2A	5'UTR	19	19423817	0.347506
4h epigenetic meta-analysis	cg04436634	1:158466132_G_A	-0.21195	0.032164	4.56e-11	3	1978	--??-	2.35815e-07	1	158575773	OR10Z1	TSS1500	1	158466132	0.473436
4h epigenetic meta-analysis	cg08939787	2:238784293_A_G	-0.425278	0.064524	4.52e-11	4	2122	----?	2.35925e-07	2	238767226	RAMP1;RAMP1	TSS1500;TSS1500	2	238784293	0.133095
4h epigenetic meta-analysis	cg07235635	19:19812542_A_C	-0.294379	0.044657	4.49e-11	3	1925	--?-?	2.3602e-07	19	19573011	GATAD2A	5'UTR	19	19812542	0.275498
4h epigenetic meta-analysis	cg07235635	19:19404786_C_G	-0.415664	0.063049	4.47e-11	4	2122	----?	2.36088e-07	19	19573011	GATAD2A	5'UTR	19	19404786	0.346621
4h epigenetic meta-analysis	cg04951739	22:23973725_C_T	-0.376113	0.057038	4.43e-11	2	1742	--???	2.36214e-07	22	24093724	ZNF70	TSS1500	22	23973725	0.087458
4h epigenetic meta-analysis	cg08939787	2:238812322_G_T	-0.360031	0.054577	4.35e-11	2	1545	?--??	2.36453e-07	2	238767226	RAMP1;RAMP1	TSS1500;TSS1500	2	238812322	0.131421
4h epigenetic meta-analysis	cg07235635	19:19811088_C_T	-0.298244	0.045205	4.33e-11	3	1925	--?-?	2.36522e-07	19	19573011	GATAD2A	5'UTR	19	19811088	0.27469
4h epigenetic meta-analysis	cg18009691	20:48904847_C_A	-0.259992	0.039403	4.31e-11	2	1531	?-?-?	2.36589e-07	20	48909166	LINC01270	TSS200	20	48904847	0.2592
4h epigenetic meta-analysis	cg00525681	13:89252655_A_G	0.235388	0.035796	5.01e-11	3	1728	?+++?	2.36693e-07	13	88329151	SLITRK5	Body	13	89252655	0.332473
4h epigenetic meta-analysis	cg10163682	13:52443786_C_A	-0.217487	0.033046	4.82e-11	2	1742	--???	2.37211e-07	13	52520777	ATP7B;ATP7B;ATP7B	Body;Body;Body	13	52443786	0.317406
4h epigenetic meta-analysis	cg06781424	15:51379196_C_T	0.254584	0.038756	5.25e-11	2	1742	++???	2.38209e-07	15	51369527	TNFAIP8L3	Body	15	51379196	0.222276
4h epigenetic meta-analysis	cg07235635	19:19831815_G_A	-0.275848	0.041984	5.19e-11	2	1531	?-?-?	2.38347e-07	19	19573011	GATAD2A	5'UTR	19	19831815	0.23439
4h epigenetic meta-analysis	cg07278718	11:113975446_A_G	-0.34291	0.052178	5.14e-11	2	577	-??-?	2.38483e-07	11	113932635	ZBTB16;ZBTB16	5'UTR;5'UTR	11	113975446	0.399506
4h epigenetic meta-analysis	cg07235635	19:19827898_G_A	-0.275031	0.041847	5.13e-11	2	1531	?-?-?	2.38516e-07	19	19573011	GATAD2A	5'UTR	19	19827898	0.234017
4h epigenetic meta-analysis	cg07235635	19:19439631_A_T	0.440924	0.067087	5.12e-11	4	2122	++++?	2.38533e-07	19	19573011	GATAD2A	5'UTR	19	19439631	0.366181
4h epigenetic meta-analysis	cg07235635	19:19827724_C_T	-0.274998	0.04184	5.12e-11	2	1531	?-?-?	2.38551e-07	19	19573011	GATAD2A	5'UTR	19	19827724	0.234018
4h epigenetic meta-analysis	cg04787277	13:109940689_T_G	-0.234617	0.035687	5.06e-11	2	1545	?--??	2.38708e-07	13	109962295	NA	NA	13	109940689	0.468299
4h epigenetic meta-analysis	cg07235635	19:19403410_A_G	-0.415606	0.063289	5.32e-11	4	2122	----?	2.40161e-07	19	19573011	GATAD2A	5'UTR	19	19403410	0.346505
4h epigenetic meta-analysis	cg17108629	11:87970480_C_T	-0.284513	0.043325	5.31e-11	2	1545	?--??	2.40179e-07	11	87908805	RAB38	TSS1500	11	87970480	0.177498
4h epigenetic meta-analysis	cg06781424	15:51001955_T_C	-0.212715	0.032415	5.49e-11	2	1742	--???	2.4401e-07	15	51369527	TNFAIP8L3	Body	15	51001955	0.337268
4h epigenetic meta-analysis	cg20981127	19:17351535_G_A	0.326261	0.049701	5.4e-11	2	1742	++???	2.44234e-07	19	17357587	NR2F6	TSS1500	19	17351535	0.108436
4h epigenetic meta-analysis	cg17108629	11:87956152_A_T	-0.402646	0.061336	5.4e-11	3	1781	?--?-	2.44242e-07	11	87908805	RAB38	TSS1500	11	87956152	0.074028
4h epigenetic meta-analysis	cg10163682	13:52443787_G_C	-0.217456	0.033122	5.37e-11	2	1742	--???	2.4431e-07	13	52520777	ATP7B;ATP7B;ATP7B	Body;Body;Body	13	52443787	0.316607
4h epigenetic meta-analysis	cg07235635	19:19375883_T_C	-0.418935	0.063867	5.59e-11	4	2122	----?	2.45898e-07	19	19573011	GATAD2A	5'UTR	19	19375883	0.345634
4h epigenetic meta-analysis	cg04436634	1:158574585_G_A	-0.218468	0.033322	5.7e-11	2	1742	--???	2.52007e-07	1	158575773	OR10Z1	TSS1500	1	158574585	0.390114
4h epigenetic meta-analysis	cg18009691	20:48914922_G_C	0.449858	0.068642	5.81e-11	4	2122	++++?	2.53882e-07	20	48909166	LINC01270	TSS200	20	48914922	0.392662
4h epigenetic meta-analysis	cg08939787	2:238788892_C_T	-0.487456	0.074377	5.8e-11	2	1531	?-?-?	2.53897e-07	2	238767226	RAMP1;RAMP1	TSS1500;TSS1500	2	238788892	0.0875064
4h epigenetic meta-analysis	cg00860225	17:27344633_C_T	-0.222409	0.033931	5.77e-11	2	1742	--???	2.53982e-07	17	27313157	SEZ6;SEZ6	Body;Body	17	27344633	0.396164
4h epigenetic meta-analysis	cg02486097	3:197133891_T_C	-0.191801	0.02926	5.75e-11	3	1939	---??	2.54019e-07	3	197097442	NA	NA	3	197133891	0.394274
4h epigenetic meta-analysis	cg04951739	22:23970734_GC_G	-0.376883	0.057489	5.73e-11	2	1742	--???	2.54085e-07	22	24093724	ZNF70	TSS1500	22	23970734	0.0858972
4h epigenetic meta-analysis	cg05709459	12:115640859_A_G	-0.569995	0.087008	5.91e-11	4	2122	----?	2.55748e-07	12	115612889	NA	NA	12	115640859	0.256559
4h epigenetic meta-analysis	cg07235635	19:19810578_T_G	-0.299852	0.045787	6e-11	3	1925	--?-?	2.57647e-07	19	19573011	GATAD2A	5'UTR	19	19810578	0.274985
4h epigenetic meta-analysis	cg04436634	1:158573336_T_A	-0.218151	0.033316	6.03e-11	2	1742	--???	2.59695e-07	1	158575773	OR10Z1	TSS1500	1	158573336	0.390214
4h epigenetic meta-analysis	cg07235635	19:19442434_G_A	0.445254	0.067996	6.02e-11	4	2122	++++?	2.59724e-07	19	19573011	GATAD2A	5'UTR	19	19442434	0.370563
4h epigenetic meta-analysis	cg04436634	1:158573052_A_AT	-0.218097	0.033315	6.09e-11	2	1742	--???	2.61677e-07	1	158575773	OR10Z1	TSS1500	1	158573052	0.390224
4h epigenetic meta-analysis	cg07235635	19:19810628_T_C	-0.295948	0.045202	6.06e-11	3	1925	--?-?	2.61742e-07	19	19573011	GATAD2A	5'UTR	19	19810628	0.32069
4h epigenetic meta-analysis	cg05709459	12:115707433_T_A	-0.328591	0.050187	6.06e-11	4	2122	----?	2.61758e-07	12	115612889	NA	NA	12	115707433	0.265944
4h epigenetic meta-analysis	cg07235635	19:19443466_C_T	0.445987	0.068182	6.31e-11	4	2122	++++?	2.6325e-07	19	19573011	GATAD2A	5'UTR	19	19443466	0.371209
4h epigenetic meta-analysis	cg07235635	19:19377716_C_G	-0.420561	0.064274	6.23e-11	4	2122	----?	2.63467e-07	19	19573011	GATAD2A	5'UTR	19	19377716	0.345134
4h epigenetic meta-analysis	cg04436634	1:158560385_T_A	-0.217256	0.033197	6.18e-11	2	1742	--???	2.6359e-07	1	158575773	OR10Z1	TSS1500	1	158560385	0.388441
4h epigenetic meta-analysis	cg08939787	2:238785066_G_A	-0.506147	0.077332	6.15e-11	2	1531	?-?-?	2.63651e-07	2	238767226	RAMP1;RAMP1	TSS1500;TSS1500	2	238785066	0.0964084
4h epigenetic meta-analysis	cg07296256	13:113332209_A_C	0.260922	0.039861	6.12e-11	2	1545	?++??	2.63727e-07	13	113438010	ATP11A;ATP11A	Body;Body	13	113332209	0.3187
4h epigenetic meta-analysis	cg07235635	19:19424953_AAAAT_A	-0.42402	0.064862	6.48e-11	4	2122	----?	2.64966e-07	19	19573011	GATAD2A	5'UTR	19	19424953	0.346376
4h epigenetic meta-analysis	cg00860225	17:27307112_G_T	-0.442942	0.067755	6.48e-11	4	2122	----?	2.6498e-07	17	27313157	SEZ6;SEZ6	Body;Body	17	27307112	0.125645
4h epigenetic meta-analysis	cg07235635	19:19401218_G_A	-0.415463	0.06358	6.6e-11	4	2122	----?	2.66798e-07	19	19573011	GATAD2A	5'UTR	19	19401218	0.346306
4h epigenetic meta-analysis	cg07235635	19:19440864_C_T	0.441884	0.067615	6.57e-11	4	2122	++++?	2.66881e-07	19	19573011	GATAD2A	5'UTR	19	19440864	0.367748
4h epigenetic meta-analysis	cg07235635	19:19733877_T_C	0.428086	0.0655	6.55e-11	4	2122	++++?	2.66921e-07	19	19573011	GATAD2A	5'UTR	19	19733877	0.24993
4h epigenetic meta-analysis	cg07235635	19:19426609_C_T	-0.425161	0.065082	6.68e-11	4	2122	----?	2.68732e-07	19	19573011	GATAD2A	5'UTR	19	19426609	0.351431
4h epigenetic meta-analysis	cg07235635	19:19560063_C_T	-0.65112	0.099722	6.83e-11	4	2122	----?	2.70497e-07	19	19573011	GATAD2A	5'UTR	19	19560063	0.170455
4h epigenetic meta-analysis	cg07235635	19:19559989_G_A	-0.651483	0.099774	6.82e-11	4	2122	----?	2.70518e-07	19	19573011	GATAD2A	5'UTR	19	19559989	0.170315
4h epigenetic meta-analysis	cg06781424	15:51444751_G_C	0.252802	0.038712	6.78e-11	2	1742	++???	2.70607e-07	15	51369527	TNFAIP8L3	Body	15	51444751	0.19619
4h epigenetic meta-analysis	cg04436634	1:158557576_C_T	-0.216413	0.033165	7.01e-11	2	1742	--???	2.72185e-07	1	158575773	OR10Z1	TSS1500	1	158557576	0.388633
4h epigenetic meta-analysis	cg04436634	1:158570890_C_A	-0.217349	0.033307	7e-11	2	1742	--???	2.72215e-07	1	158575773	OR10Z1	TSS1500	1	158570890	0.390257
4h epigenetic meta-analysis	cg02486097	3:197130939_T_C	-0.195479	0.029954	6.99e-11	3	1939	---??	2.72238e-07	3	197097442	NA	NA	3	197130939	0.424101
4h epigenetic meta-analysis	cg04436634	1:158570575_C_T	-0.217344	0.033298	6.93e-11	2	1742	--???	2.72387e-07	1	158575773	OR10Z1	TSS1500	1	158570575	0.390398
4h epigenetic meta-analysis	cg04436634	1:158570865_G_A	-0.217407	0.033299	6.85e-11	2	1742	--???	2.72564e-07	1	158575773	OR10Z1	TSS1500	1	158570865	0.390392
4h epigenetic meta-analysis	cg07235635	19:19429975_C_G	-0.42709	0.065475	7.13e-11	4	2122	----?	2.74033e-07	19	19573011	GATAD2A	5'UTR	19	19429975	0.354071
4h epigenetic meta-analysis	cg00525681	13:89308480_C_T	0.288687	0.044255	7.11e-11	2	1531	?+?+?	2.74072e-07	13	88329151	SLITRK5	Body	13	89308480	0.244649
4h epigenetic meta-analysis	cg20981127	19:17333984_A_ATAAAAATT	-0.296827	0.045497	7.07e-11	2	1742	--???	2.7416e-07	19	17357587	NR2F6	TSS1500	19	17333984	0.146401
4h epigenetic meta-analysis	cg08111040	9:95875575_G_A	-0.479229	0.073477	7.17e-11	2	1742	--???	2.76059e-07	9	95870057	C9orf89	Body	9	95875575	0.227301
4h epigenetic meta-analysis	cg10544155	14:92708929_C_A	-0.469272	0.071997	7.37e-11	4	2122	----?	2.77708e-07	14	92730807	NA	NA	14	92708929	0.127437
4h epigenetic meta-analysis	cg04436634	1:158569486_A_T	-0.216986	0.033287	7.34e-11	2	1742	--???	2.77778e-07	1	158575773	OR10Z1	TSS1500	1	158569486	0.390363
4h epigenetic meta-analysis	cg06781424	15:51168942_CAAAAAA_C	0.380582	0.058368	7.25e-11	4	2122	++++?	2.77977e-07	15	51369527	TNFAIP8L3	Body	15	51168942	0.306823
4h epigenetic meta-analysis	cg06781424	15:51168936_A_C	0.380568	0.058365	7.25e-11	4	2122	++++?	2.77983e-07	15	51369527	TNFAIP8L3	Body	15	51168936	0.306825
4h epigenetic meta-analysis	cg07235635	19:19404387_CA_C	-0.418655	0.064203	7.23e-11	4	2122	----?	2.7802e-07	19	19573011	GATAD2A	5'UTR	19	19404387	0.353633
4h epigenetic meta-analysis	cg04436634	1:158556115_C_A	-0.215941	0.033135	7.41e-11	2	1742	--???	2.79722e-07	1	158575773	OR10Z1	TSS1500	1	158556115	0.388368
4h epigenetic meta-analysis	cg18009691	20:48906967_T_G	-0.225812	0.034647	7.4e-11	2	1742	--???	2.7976e-07	20	48909166	LINC01270	TSS200	20	48906967	0.340076
4h epigenetic meta-analysis	cg04436634	1:158569294_T_C	-0.216904	0.033286	7.45e-11	2	1742	--???	2.8385e-07	1	158575773	OR10Z1	TSS1500	1	158569294	0.390383
4h epigenetic meta-analysis	cg05709459	12:115624762_A_G	0.278566	0.042771	7.62e-11	2	1742	++???	2.89766e-07	12	115612889	NA	NA	12	115624762	0.158302
4h epigenetic meta-analysis	cg07235635	19:19380646_T_C	-0.41746	0.064166	7.98e-11	4	2122	----?	2.91079e-07	19	19573011	GATAD2A	5'UTR	19	19380646	0.345861
4h epigenetic meta-analysis	cg07235635	19:19654189_G_A	-0.633207	0.097326	7.98e-11	4	2122	----?	2.91094e-07	19	19573011	GATAD2A	5'UTR	19	19654189	0.174911
4h epigenetic meta-analysis	cg04436634	1:158554609_CT_C	-0.21547	0.033109	7.88e-11	2	1742	--???	2.91306e-07	1	158575773	OR10Z1	TSS1500	1	158554609	0.388385
4h epigenetic meta-analysis	cg18009691	20:48896783_G_A	0.593645	0.091208	7.84e-11	4	2122	++++?	2.91391e-07	20	48909166	LINC01270	TSS200	20	48896783	0.222401
4h epigenetic meta-analysis	cg18009691	20:48752637_A_T	0.249247	0.038281	7.72e-11	2	1531	?+?+?	2.91652e-07	20	48909166	LINC01270	TSS200	20	48752637	0.28467
4h epigenetic meta-analysis	cg18009691	20:48899352_A_G	0.588815	0.090549	8.15e-11	4	2122	++++?	2.94904e-07	20	48909166	LINC01270	TSS200	20	48899352	0.223244
4h epigenetic meta-analysis	cg22668767	5:54575086_C_T	-0.471026	0.072434	8.15e-11	3	1925	--?-?	2.94912e-07	5	54519686	NA	NA	5	54575086	0.104071
4h epigenetic meta-analysis	cg18009691	20:48752636_A_T	0.249125	0.038307	8.12e-11	2	1531	?+?+?	2.9497e-07	20	48909166	LINC01270	TSS200	20	48752636	0.285281
4h epigenetic meta-analysis	cg18009691	20:48751062_C_T	0.248556	0.03822	8.12e-11	2	1531	?+?+?	2.94972e-07	20	48909166	LINC01270	TSS200	20	48751062	0.284738
4h epigenetic meta-analysis	cg07235635	19:19398005_A_G	-0.415228	0.063837	8.06e-11	4	2122	----?	2.95111e-07	19	19573011	GATAD2A	5'UTR	19	19398005	0.346078
4h epigenetic meta-analysis	cg07296256	13:113336673_C_T	0.205606	0.031607	8.03e-11	2	1742	++???	2.95165e-07	13	113438010	ATP11A;ATP11A	Body;Body	13	113336673	0.46613
4h epigenetic meta-analysis	cg04436634	1:158567551_A_G	-0.21614	0.033262	8.41e-11	2	1742	--???	2.98552e-07	1	158575773	OR10Z1	TSS1500	1	158567551	0.390316
4h epigenetic meta-analysis	cg07235635	19:19652982_T_C	-0.63363	0.097507	8.4e-11	4	2122	----?	2.98575e-07	19	19573011	GATAD2A	5'UTR	19	19652982	0.176042
4h epigenetic meta-analysis	cg06781424	15:51448922_G_C	0.240303	0.036974	8.34e-11	2	1742	++???	2.98694e-07	15	51369527	TNFAIP8L3	Body	15	51448922	0.227441
4h epigenetic meta-analysis	cg07235635	19:19653524_G_A	-0.633827	0.097501	8.27e-11	4	2122	----?	2.98852e-07	19	19573011	GATAD2A	5'UTR	19	19653524	0.175235
4h epigenetic meta-analysis	cg07235635	19:19443406_C_CAAG	0.44389	0.068327	8.5e-11	4	2122	++++?	3.00466e-07	19	19573011	GATAD2A	5'UTR	19	19443406	0.36807
4h epigenetic meta-analysis	cg22668767	5:54545738_T_G	0.479143	0.073748	8.47e-11	3	1925	++?+?	3.00521e-07	5	54519686	NA	NA	5	54545738	0.103744
4h epigenetic meta-analysis	cg08111040	9:95875556_G_A	-0.477508	0.073521	8.6e-11	2	1742	--???	3.04434e-07	9	95870057	C9orf89	Body	9	95875556	0.225707
4h epigenetic meta-analysis	cg07296256	13:113336400_C_T	0.204165	0.03146	8.89e-11	2	1742	++???	3.05922e-07	13	113438010	ATP11A;ATP11A	Body;Body	13	113336400	0.470111
4h epigenetic meta-analysis	cg07235635	19:19792050_A_G	-0.466705	0.071911	8.87e-11	3	1925	--?-?	3.05963e-07	19	19573011	GATAD2A	5'UTR	19	19792050	0.183214
4h epigenetic meta-analysis	cg07235635	19:19381755_C_T	-0.416793	0.064218	8.86e-11	4	2122	----?	3.05988e-07	19	19573011	GATAD2A	5'UTR	19	19381755	0.345704
4h epigenetic meta-analysis	cg23446587	15:41900836_T_C	-0.265352	0.040881	8.83e-11	2	1531	?-?-?	3.06044e-07	15	41952005	MGA;MGA	TSS1500;TSS1500	15	41900836	0.285111
4h epigenetic meta-analysis	cg04436634	1:158566525_G_C	-0.21584	0.033252	8.81e-11	2	1742	--???	3.06078e-07	1	158575773	OR10Z1	TSS1500	1	158566525	0.390303
4h epigenetic meta-analysis	cg23446587	15:41900728_C_T	-0.265441	0.04089	8.78e-11	2	1531	?-?-?	3.06142e-07	15	41952005	MGA;MGA	TSS1500;TSS1500	15	41900728	0.284015
4h epigenetic meta-analysis	cg00860225	17:27304117_TTAAC_T	-0.439388	0.067685	8.78e-11	4	2122	----?	3.0615e-07	17	27313157	SEZ6;SEZ6	Body;Body	17	27304117	0.123678
4h epigenetic meta-analysis	cg08939787	2:238812193_T_C	-0.355657	0.054783	8.75e-11	2	1545	?--??	3.06206e-07	2	238767226	RAMP1;RAMP1	TSS1500;TSS1500	2	238812193	0.13209
4h epigenetic meta-analysis	cg00525681	13:88793357_C_A	-0.234914	0.036183	8.73e-11	2	1531	?-?-?	3.06239e-07	13	88329151	SLITRK5	Body	13	88793357	0.34375
4h epigenetic meta-analysis	cg00525681	13:88793362_C_A	-0.234923	0.03618	8.69e-11	2	1531	?-?-?	3.06334e-07	13	88329151	SLITRK5	Body	13	88793362	0.343747
4h epigenetic meta-analysis	cg04436634	1:158566048_T_A	-0.215669	0.033246	9.05e-11	2	1742	--???	3.07682e-07	1	158575773	OR10Z1	TSS1500	1	158566048	0.3903
4h epigenetic meta-analysis	cg07235635	19:19652776_G_A	-0.634324	0.0978	9.12e-11	4	2122	----?	3.0963e-07	19	19573011	GATAD2A	5'UTR	19	19652776	0.175005
4h epigenetic meta-analysis	cg07235635	19:19397479_A_C	-0.415201	0.064014	9.11e-11	4	2122	----?	3.09645e-07	19	19573011	GATAD2A	5'UTR	19	19397479	0.346108
4h epigenetic meta-analysis	cg07278718	11:113975210_G_A	-0.342415	0.052792	9.11e-11	2	577	-??-?	3.09651e-07	11	113932635	ZBTB16;ZBTB16	5'UTR;5'UTR	11	113975210	0.395436
4h epigenetic meta-analysis	cg18009691	20:48887268_C_T	0.579376	0.089371	9.31e-11	4	2122	++++?	3.11332e-07	20	48909166	LINC01270	TSS200	20	48887268	0.190323
4h epigenetic meta-analysis	cg10544155	14:92715976_T_C	-0.477626	0.073667	9.26e-11	4	2122	----?	3.11426e-07	14	92730807	NA	NA	14	92715976	0.127307
4h epigenetic meta-analysis	cg04436634	1:158565781_A_T	-0.215591	0.033243	9.15e-11	2	1742	--???	3.11641e-07	1	158575773	OR10Z1	TSS1500	1	158565781	0.390256
4h epigenetic meta-analysis	cg08939787	2:238815359_C_CT	-0.351934	0.054323	9.58e-11	2	1545	?--??	3.12884e-07	2	238767226	RAMP1;RAMP1	TSS1500;TSS1500	2	238815359	0.4318
4h epigenetic meta-analysis	cg07235635	19:19383755_G_A	-0.416277	0.064244	9.5e-11	4	2122	----?	3.13026e-07	19	19573011	GATAD2A	5'UTR	19	19383755	0.346199
4h epigenetic meta-analysis	cg04436634	1:158554702_C_T	-0.21455	0.033104	9.41e-11	2	1742	--???	3.13211e-07	1	158575773	OR10Z1	TSS1500	1	158554702	0.388976
4h epigenetic meta-analysis	cg07235635	19:19652157_G_A	-0.634702	0.097926	9.39e-11	4	2122	----?	3.13243e-07	19	19573011	GATAD2A	5'UTR	19	19652157	0.174962
4h epigenetic meta-analysis	cg04436634	1:158553332_A_G	-0.214491	0.033123	9.76e-11	2	1742	--???	3.14599e-07	1	158575773	OR10Z1	TSS1500	1	158553332	0.389091
4h epigenetic meta-analysis	cg23446587	15:41903673_T_A	-0.264463	0.040835	9.71e-11	2	1531	?-?-?	3.14702e-07	15	41952005	MGA;MGA	TSS1500;TSS1500	15	41903673	0.284717
4h epigenetic meta-analysis	cg04436634	1:158565033_C_G	-0.215407	0.033259	9.7e-11	2	1742	--???	3.14715e-07	1	158575773	OR10Z1	TSS1500	1	158565033	0.389667
4h epigenetic meta-analysis	cg23417322	20:19730620_A_C	-0.247319	0.038185	9.69e-11	2	1742	--???	3.14743e-07	20	19738247	NA	NA	20	19730620	0.24491
4h epigenetic meta-analysis	cg22668767	5:54631365_G_A	-0.45624	0.07044	9.67e-11	3	1925	--?-?	3.14776e-07	5	54519686	NA	NA	5	54631365	0.102988
4h epigenetic meta-analysis	cg07235635	19:19830928_C_T	-0.272691	0.042128	9.94e-11	2	1531	?-?-?	3.16339e-07	19	19573011	GATAD2A	5'UTR	19	19830928	0.232033
4h epigenetic meta-analysis	cg22668767	5:54629979_A_G	-0.456208	0.070473	9.9e-11	3	1925	--?-?	3.16407e-07	5	54519686	NA	NA	5	54629979	0.103011
4h epigenetic meta-analysis	cg05709459	12:115620120_A_G	-0.576747	0.089093	9.9e-11	4	2122	----?	3.16411e-07	12	115612889	NA	NA	12	115620120	0.225492
4h epigenetic meta-analysis	cg08939787	2:238786132_G_T	0.387612	0.059889	9.99e-11	5	2358	+++++	3.20384e-07	2	238767226	RAMP1;RAMP1	TSS1500;TSS1500	2	238786132	0.465673
4h epigenetic meta-analysis	cg07235635	19:19657198_C_T	-0.636625	0.098358	9.96e-11	4	2122	----?	3.20422e-07	19	19573011	GATAD2A	5'UTR	19	19657198	0.167552
4h epigenetic meta-analysis	cg17656260	19:37011386_C_T	-0.304456	0.047038	9.96e-11	3	1728	?---?	3.20424e-07	19	37329666	ZNF790	TSS1500	19	37011386	0.244072
4h epigenetic meta-analysis	cg18009691	20:48901652_A_T	0.586708	0.090696	1.02e-10	4	2122	++++?	3.22047e-07	20	48909166	LINC01270	TSS200	20	48901652	0.220121
4h epigenetic meta-analysis	cg07222852	2:47175475_A_G	0.636781	0.09848	1.04e-10	2	1742	++???	3.23756e-07	2	47137221	MCFD2;MCFD2;MCFD2;MCFD2;MCFD2;MCFD2;MCFD2	Body;5'UTR;5'UTR;5'UTR;5'UTR;5'UTR;5'UTR	2	47175475	0.0597184
4h epigenetic meta-analysis	cg04436634	1:158564220_G_A	-0.214821	0.033216	1.03e-10	2	1742	--???	3.23916e-07	1	158575773	OR10Z1	TSS1500	1	158564220	0.390387
4h epigenetic meta-analysis	cg10544155	14:92745021_A_C	0.223837	0.034605	1.02e-10	2	1742	++???	3.24042e-07	14	92730807	NA	NA	14	92745021	0.26807
4h epigenetic meta-analysis	cg07235635	19:19651140_A_G	-0.635299	0.098256	1.04e-10	4	2122	----?	3.25774e-07	19	19573011	GATAD2A	5'UTR	19	19651140	0.174874
4h epigenetic meta-analysis	cg22668767	5:54725102_T_TG	0.458893	0.070988	1.05e-10	3	1925	++?+?	3.27655e-07	5	54519686	NA	NA	5	54725102	0.103187
4h epigenetic meta-analysis	cg18009691	20:48899892_C_T	0.58724	0.090835	1.05e-10	4	2122	++++?	3.2773e-07	20	48909166	LINC01270	TSS200	20	48899892	0.220867
4h epigenetic meta-analysis	cg07235635	19:19715794_T_C	0.429692	0.066517	1.08e-10	4	2122	++++?	3.29146e-07	19	19573011	GATAD2A	5'UTR	19	19715794	0.247627
4h epigenetic meta-analysis	cg22668767	5:54740012_C_T	0.45884	0.071018	1.08e-10	3	1925	++?+?	3.29279e-07	5	54519686	NA	NA	5	54740012	0.102883
4h epigenetic meta-analysis	cg25741533	19:5830302_G_A	0.522772	0.080893	1.06e-10	4	2122	++++?	3.29489e-07	19	5829199	NA	NA	19	5830302	0.307616
4h epigenetic meta-analysis	cg07278718	11:113969561_A_G	0.216	0.033422	1.06e-10	3	1939	+++??	3.29515e-07	11	113932635	ZBTB16;ZBTB16	5'UTR;5'UTR	11	113969561	0.258022
4h epigenetic meta-analysis	cg07235635	19:19649636_A_G	-0.636412	0.098471	1.06e-10	4	2122	----?	3.29544e-07	19	19573011	GATAD2A	5'UTR	19	19649636	0.174887
4h epigenetic meta-analysis	cg08939787	2:238814679_A_G	-0.350167	0.054175	1.06e-10	2	1545	?--??	3.29628e-07	2	238767226	RAMP1;RAMP1	TSS1500;TSS1500	2	238814679	0.125308
4h epigenetic meta-analysis	cg07235635	19:19395967_T_C	-0.414748	0.06421	1.09e-10	4	2122	----?	3.33178e-07	19	19573011	GATAD2A	5'UTR	19	19395967	0.345653
4h epigenetic meta-analysis	cg18009691	20:48899908_T_G	0.587426	0.090941	1.09e-10	4	2122	++++?	3.33205e-07	20	48909166	LINC01270	TSS200	20	48899908	0.220864
4h epigenetic meta-analysis	cg07278718	11:113940931_C_T	-0.302291	0.046802	1.09e-10	2	1545	?--??	3.35191e-07	11	113932635	ZBTB16;ZBTB16	5'UTR;5'UTR	11	113940931	0.195225
4h epigenetic meta-analysis	cg07235635	19:19385411_T_C	-0.414797	0.064256	1.12e-10	4	2122	----?	3.47048e-07	19	19573011	GATAD2A	5'UTR	19	19385411	0.344596
4h epigenetic meta-analysis	cg07235635	19:19649327_G_C	-0.63643	0.098572	1.11e-10	4	2122	----?	3.47208e-07	19	19573011	GATAD2A	5'UTR	19	19649327	0.174637
4h epigenetic meta-analysis	cg07235635	19:19717733_A_G	0.429559	0.066524	1.1e-10	4	2122	++++?	3.47302e-07	19	19573011	GATAD2A	5'UTR	19	19717733	0.247851
4h epigenetic meta-analysis	cg04436634	1:158561757_T_C	-0.214198	0.033191	1.13e-10	2	1742	--???	3.55014e-07	1	158575773	OR10Z1	TSS1500	1	158561757	0.390345
4h epigenetic meta-analysis	cg07235635	19:19721061_G_A	0.429181	0.0665	1.13e-10	4	2122	++++?	3.55062e-07	19	19573011	GATAD2A	5'UTR	19	19721061	0.248295
4h epigenetic meta-analysis	cg07235635	19:19722864_A_G	0.429175	0.066544	1.16e-10	4	2122	++++?	3.58558e-07	19	19573011	GATAD2A	5'UTR	19	19722864	0.248398
4h epigenetic meta-analysis	cg07235635	19:19386339_A_G	-0.414569	0.064273	1.15e-10	4	2122	----?	3.58647e-07	19	19573011	GATAD2A	5'UTR	19	19386339	0.34457
4h epigenetic meta-analysis	cg07235635	19:19386015_A_G	-0.414669	0.064273	1.14e-10	4	2122	----?	3.58858e-07	19	19573011	GATAD2A	5'UTR	19	19386015	0.344484
4h epigenetic meta-analysis	cg18009691	20:48900511_T_C	0.587059	0.09099	1.14e-10	4	2122	++++?	3.58895e-07	20	48909166	LINC01270	TSS200	20	48900511	0.220084
4h epigenetic meta-analysis	cg07296256	13:113425038_A_G	0.38115	0.059072	1.14e-10	4	2122	++++?	3.58954e-07	13	113438010	ATP11A;ATP11A	Body;Body	13	113425038	0.45432
4h epigenetic meta-analysis	cg07235635	19:19648713_G_A	-0.636832	0.098748	1.16e-10	4	2122	----?	3.60546e-07	19	19573011	GATAD2A	5'UTR	19	19648713	0.174584
4h epigenetic meta-analysis	cg07235635	19:19725088_T_C	0.429269	0.06657	1.17e-10	4	2122	++++?	3.625e-07	19	19573011	GATAD2A	5'UTR	19	19725088	0.248514
4h epigenetic meta-analysis	cg07235635	19:19636571_CG_C	-0.647003	0.100332	1.17e-10	4	2122	----?	3.62532e-07	19	19573011	GATAD2A	5'UTR	19	19636571	0.168828
4h epigenetic meta-analysis	cg04436634	1:158559917_G_A	-0.214009	0.033205	1.19e-10	2	1742	--???	3.68167e-07	1	158575773	OR10Z1	TSS1500	1	158559917	0.390137
4h epigenetic meta-analysis	cg07235635	19:19387149_T_C	-0.415008	0.064392	1.19e-10	4	2122	----?	3.68169e-07	19	19573011	GATAD2A	5'UTR	19	19387149	0.345167
4h epigenetic meta-analysis	cg07222852	2:47167986_T_C	0.619641	0.09615	1.2e-10	2	1742	++???	3.70134e-07	2	47137221	MCFD2;MCFD2;MCFD2;MCFD2;MCFD2;MCFD2;MCFD2	Body;5'UTR;5'UTR;5'UTR;5'UTR;5'UTR;5'UTR	2	47167986	0.0613499
4h epigenetic meta-analysis	cg07235635	19:19642032_T_C	-0.642206	0.099676	1.21e-10	4	2122	----?	3.7195e-07	19	19573011	GATAD2A	5'UTR	19	19642032	0.172598
4h epigenetic meta-analysis	cg07235635	19:19638218_G_A	-0.64238	0.09972	1.22e-10	4	2122	----?	3.73841e-07	19	19573011	GATAD2A	5'UTR	19	19638218	0.174599
4h epigenetic meta-analysis	cg07235635	19:19638743_A_G	-0.642269	0.0997	1.22e-10	4	2122	----?	3.73858e-07	19	19573011	GATAD2A	5'UTR	19	19638743	0.1746
4h epigenetic meta-analysis	cg10163682	13:53019916_C_CA	0.213026	0.033079	1.23e-10	2	1742	++???	3.77648e-07	13	52520777	ATP7B;ATP7B;ATP7B	Body;Body;Body	13	53019916	0.435508
4h epigenetic meta-analysis	cg07235635	19:19637781_C_T	-0.64272	0.099801	1.23e-10	4	2122	----?	3.77657e-07	19	19573011	GATAD2A	5'UTR	19	19637781	0.174605
4h epigenetic meta-analysis	cg18009691	20:48896445_T_A	0.592007	0.091923	1.23e-10	4	2122	++++?	3.77688e-07	20	48909166	LINC01270	TSS200	20	48896445	0.219704
4h epigenetic meta-analysis	cg23446587	15:41903414_C_CT	-0.272836	0.042395	1.27e-10	2	1531	?-?-?	3.79047e-07	15	41952005	MGA;MGA	TSS1500;TSS1500	15	41903414	0.276396
4h epigenetic meta-analysis	cg07235635	19:19562902_G_A	-0.650732	0.101109	1.27e-10	4	2122	----?	3.79096e-07	19	19573011	GATAD2A	5'UTR	19	19562902	0.170782
4h epigenetic meta-analysis	cg07235635	19:19647460_C_T	-0.637436	0.099026	1.26e-10	4	2122	----?	3.79264e-07	19	19573011	GATAD2A	5'UTR	19	19647460	0.174497
4h epigenetic meta-analysis	cg04436634	1:158558142_T_A	-0.213471	0.033162	1.26e-10	2	1742	--???	3.79293e-07	1	158575773	OR10Z1	TSS1500	1	158558142	0.390461
4h epigenetic meta-analysis	cg00525681	13:89268773_A_T	0.350755	0.054528	1.3e-10	4	2122	++++?	3.90812e-07	13	88329151	SLITRK5	Body	13	89268773	0.189852
4h epigenetic meta-analysis	cg07235635	19:19627653_A_G	-0.646839	0.100555	1.3e-10	4	2122	----?	3.90831e-07	19	19573011	GATAD2A	5'UTR	19	19627653	0.174422
4h epigenetic meta-analysis	cg07235635	19:19630948_C_T	-0.645614	0.100361	1.29e-10	4	2122	----?	3.90867e-07	19	19573011	GATAD2A	5'UTR	19	19630948	0.174487
4h epigenetic meta-analysis	cg11435441	6:24971075_G_C	0.219237	0.034078	1.29e-10	3	1925	++?+?	3.90933e-07	6	25027994	NA	NA	6	24971075	0.358215
4h epigenetic meta-analysis	cg07235635	19:19629530_G_A	-0.646276	0.100457	1.29e-10	4	2122	----?	3.90935e-07	19	19573011	GATAD2A	5'UTR	19	19629530	0.174437
4h epigenetic meta-analysis	cg07235635	19:19636702_T_C	-0.643519	0.100064	1.31e-10	4	2122	----?	3.94658e-07	19	19573011	GATAD2A	5'UTR	19	19636702	0.17446
4h epigenetic meta-analysis	cg07235635	19:19656615_C_T	-0.634537	0.098667	1.31e-10	4	2122	----?	3.9466e-07	19	19573011	GATAD2A	5'UTR	19	19656615	0.173669
4h epigenetic meta-analysis	cg07235635	19:19633908_G_A	-0.644509	0.100204	1.3e-10	4	2122	----?	3.94796e-07	19	19573011	GATAD2A	5'UTR	19	19633908	0.174423
4h epigenetic meta-analysis	cg07235635	19:19639448_C_T	-0.642493	0.09991	1.31e-10	4	2122	----?	3.96634e-07	19	19573011	GATAD2A	5'UTR	19	19639448	0.17445
4h epigenetic meta-analysis	cg07235635	19:19644402_C_T	-0.63917	0.099399	1.32e-10	4	2122	----?	3.98615e-07	19	19573011	GATAD2A	5'UTR	19	19644402	0.174497
4h epigenetic meta-analysis	cg04951739	22:24187620_G_A	0.266394	0.041432	1.32e-10	2	1742	++???	4.00539e-07	22	24093724	ZNF70	TSS1500	22	24187620	0.216216
4h epigenetic meta-analysis	cg07235635	19:19565482_T_G	-0.65219	0.101434	1.32e-10	4	2122	----?	4.0054e-07	19	19573011	GATAD2A	5'UTR	19	19565482	0.171223
4h epigenetic meta-analysis	cg07235635	19:19643343_A_T	-0.639789	0.099526	1.33e-10	4	2122	----?	4.02371e-07	19	19573011	GATAD2A	5'UTR	19	19643343	0.174491
4h epigenetic meta-analysis	cg07235635	19:19637437_G_A	-0.643177	0.100042	1.33e-10	4	2122	----?	4.02474e-07	19	19573011	GATAD2A	5'UTR	19	19637437	0.174451
4h epigenetic meta-analysis	cg07235635	19:19630002_G_A	-0.645766	0.100444	1.33e-10	4	2122	----?	4.02483e-07	19	19573011	GATAD2A	5'UTR	19	19630002	0.174725
4h epigenetic meta-analysis	cg07235635	19:19564673_A_G	-0.651683	0.10136	1.32e-10	4	2122	----?	4.02535e-07	19	19573011	GATAD2A	5'UTR	19	19564673	0.171013
4h epigenetic meta-analysis	cg07235635	19:19643715_G_A	-0.639804	0.099554	1.35e-10	4	2122	----?	4.12261e-07	19	19573011	GATAD2A	5'UTR	19	19643715	0.174399
4h epigenetic meta-analysis	cg25741533	19:5833279_G_A	0.519171	0.080779	1.34e-10	4	2122	++++?	4.12317e-07	19	5829199	NA	NA	19	5833279	0.307874
4h epigenetic meta-analysis	cg23446587	15:41918253_A_G	-0.261946	0.040769	1.36e-10	2	1531	?-?-?	4.20138e-07	15	41952005	MGA;MGA	TSS1500;TSS1500	15	41918253	0.283288
4h epigenetic meta-analysis	cg00525681	13:89268629_C_T	0.35097	0.054622	1.36e-10	4	2122	++++?	4.20182e-07	13	88329151	SLITRK5	Body	13	89268629	0.189806
4h epigenetic meta-analysis	cg07235635	19:19394396_C_T	-0.414139	0.064452	1.36e-10	4	2122	----?	4.20189e-07	19	19573011	GATAD2A	5'UTR	19	19394396	0.345179
4h epigenetic meta-analysis	cg07235635	19:19643636_C_G	-0.63979	0.099562	1.35e-10	4	2122	----?	4.20274e-07	19	19573011	GATAD2A	5'UTR	19	19643636	0.174433
4h epigenetic meta-analysis	cg07235635	19:19645493_T_G	-0.638913	0.099461	1.37e-10	4	2122	----?	4.21933e-07	19	19573011	GATAD2A	5'UTR	19	19645493	0.174295
4h epigenetic meta-analysis	cg07235635	19:19569023_C_T	-0.653424	0.101704	1.36e-10	4	2122	----?	4.22101e-07	19	19573011	GATAD2A	5'UTR	19	19569023	0.171491
4h epigenetic meta-analysis	cg07235635	19:19570555_G_C	-0.653743	0.101827	1.41e-10	4	2122	----?	4.27427e-07	19	19573011	GATAD2A	5'UTR	19	19570555	0.171616
4h epigenetic meta-analysis	cg07235635	19:19394249_GTT_G	-0.414138	0.064529	1.43e-10	4	2122	----?	4.31096e-07	19	19573011	GATAD2A	5'UTR	19	19394249	0.345026
4h epigenetic meta-analysis	cg07235635	19:19645645_C_A	-0.638522	0.099491	1.43e-10	4	2122	----?	4.31097e-07	19	19573011	GATAD2A	5'UTR	19	19645645	0.173953
4h epigenetic meta-analysis	cg07235635	19:19655670_C_T	-0.635177	0.098986	1.44e-10	4	2122	----?	4.3295e-07	19	19573011	GATAD2A	5'UTR	19	19655670	0.173787
4h epigenetic meta-analysis	cg05709459	12:115618923_C_T	-0.731785	0.114024	1.43e-10	5	2358	-----	4.33113e-07	12	115612889	NA	NA	12	115618923	0.164215
4h epigenetic meta-analysis	cg04436634	1:158555194_T_C	-0.2123	0.033097	1.46e-10	2	1742	--???	4.40627e-07	1	158575773	OR10Z1	TSS1500	1	158555194	0.390331
4h epigenetic meta-analysis	cg04436634	1:158555283_G_T	-0.21236	0.033102	1.45e-10	2	1742	--???	4.4079e-07	1	158575773	OR10Z1	TSS1500	1	158555283	0.39034
4h epigenetic meta-analysis	cg07222852	2:47175158_C_G	0.637158	0.09936	1.48e-10	2	1742	++???	4.42349e-07	2	47137221	MCFD2;MCFD2;MCFD2;MCFD2;MCFD2;MCFD2;MCFD2	Body;5'UTR;5'UTR;5'UTR;5'UTR;5'UTR;5'UTR	2	47175158	0.0597485
4h epigenetic meta-analysis	cg07235635	19:19471419_G_T	0.685503	0.106897	1.48e-10	2	1545	?++??	4.42368e-07	19	19573011	GATAD2A	5'UTR	19	19471419	0.179443
4h epigenetic meta-analysis	cg23446587	15:41921581_G_A	-0.261708	0.040809	1.47e-10	2	1531	?-?-?	4.42409e-07	15	41952005	MGA;MGA	TSS1500;TSS1500	15	41921581	0.284034
4h epigenetic meta-analysis	cg17108629	11:87966174_T_C	-0.393373	0.061332	1.47e-10	3	1781	?--?-	4.42552e-07	11	87908805	RAB38	TSS1500	11	87966174	0.0756137
4h epigenetic meta-analysis	cg07235635	19:19602873_G_T	-0.656099	0.102375	1.52e-10	4	2122	----?	4.45731e-07	19	19573011	GATAD2A	5'UTR	19	19602873	0.173698
4h epigenetic meta-analysis	cg07235635	19:19382307_C_CTCTT	-0.419229	0.06541	1.51e-10	4	2122	----?	4.45809e-07	19	19573011	GATAD2A	5'UTR	19	19382307	0.344677
4h epigenetic meta-analysis	cg07235635	19:19578591_G_A	-0.65615	0.102376	1.51e-10	4	2122	----?	4.45809e-07	19	19573011	GATAD2A	5'UTR	19	19578591	0.172422
4h epigenetic meta-analysis	cg07235635	19:19579557_A_G	-0.656344	0.102406	1.51e-10	4	2122	----?	4.45815e-07	19	19573011	GATAD2A	5'UTR	19	19579557	0.172499
4h epigenetic meta-analysis	cg04436634	1:158554142_G_A	-0.212066	0.033086	1.51e-10	2	1742	--???	4.4588e-07	1	158575773	OR10Z1	TSS1500	1	158554142	0.39031
4h epigenetic meta-analysis	cg07235635	19:19387743_A_C	-0.414016	0.064589	1.5e-10	4	2122	----?	4.45944e-07	19	19573011	GATAD2A	5'UTR	19	19387743	0.342967
4h epigenetic meta-analysis	cg04436634	1:158554257_G_T	-0.212101	0.033087	1.5e-10	2	1742	--???	4.46029e-07	1	158575773	OR10Z1	TSS1500	1	158554257	0.390307
4h epigenetic meta-analysis	cg17108629	11:87966873_A_G	-0.393541	0.061389	1.5e-10	3	1781	?--?-	4.46051e-07	11	87908805	RAB38	TSS1500	11	87966873	0.0749124
4h epigenetic meta-analysis	cg15570017	4:26442109_G_A	0.307692	0.047997	1.5e-10	2	1531	?+?+?	4.46053e-07	4	26275472	NA	NA	4	26442109	0.155907
4h epigenetic meta-analysis	cg07235635	19:19604206_C_T	-0.655874	0.10231	1.5e-10	4	2122	----?	4.46055e-07	19	19573011	GATAD2A	5'UTR	19	19604206	0.173741
4h epigenetic meta-analysis	cg07235635	19:19781917_A_G	-0.483912	0.075534	1.54e-10	3	1925	--?-?	4.51399e-07	19	19573011	GATAD2A	5'UTR	19	19781917	0.171825
4h epigenetic meta-analysis	cg06781424	15:51011919_GT_G	-0.209754	0.032738	1.53e-10	2	1742	--???	4.51472e-07	15	51369527	TNFAIP8L3	Body	15	51011919	0.341798
4h epigenetic meta-analysis	cg22668767	5:54559846_A_G	0.473029	0.073873	1.57e-10	3	1925	++?+?	4.56851e-07	5	54519686	NA	NA	5	54559846	0.103537
4h epigenetic meta-analysis	cg04436634	1:158553168_G_C	-0.212119	0.033125	1.57e-10	2	1742	--???	4.56903e-07	1	158575773	OR10Z1	TSS1500	1	158553168	0.390519
4h epigenetic meta-analysis	cg07235635	19:19813345_A_G	-0.288142	0.044995	1.57e-10	3	1925	--?-?	4.56943e-07	19	19573011	GATAD2A	5'UTR	19	19813345	0.322628
4h epigenetic meta-analysis	cg07235635	19:19585788_A_C	-0.657315	0.102642	1.56e-10	4	2122	----?	4.5697e-07	19	19573011	GATAD2A	5'UTR	19	19585788	0.173031
4h epigenetic meta-analysis	cg04436634	1:158521533_T_TACACAC	-0.399869	0.062489	1.62e-10	3	1925	--?-?	4.66143e-07	1	158575773	OR10Z1	TSS1500	1	158521533	0.245202
4h epigenetic meta-analysis	cg07278718	11:113975347_G_T	-0.335933	0.052494	1.61e-10	2	577	-??-?	4.66221e-07	11	113932635	ZBTB16;ZBTB16	5'UTR;5'UTR	11	113975347	0.393041
4h epigenetic meta-analysis	cg07235635	19:19590721_A_G	-0.657556	0.10274	1.6e-10	4	2122	----?	4.66356e-07	19	19573011	GATAD2A	5'UTR	19	19590721	0.173332
4h epigenetic meta-analysis	cg22668767	5:54560289_G_A	0.473049	0.073907	1.6e-10	3	1925	++?+?	4.66431e-07	5	54519686	NA	NA	5	54560289	0.103136
4h epigenetic meta-analysis	cg12965802	1:5892699_T_C	0.273902	0.042822	1.64e-10	4	2122	++++?	4.73688e-07	1	5868797	NA	NA	1	5892699	0.294292
4h epigenetic meta-analysis	cg07235635	19:19565357_G_A	-0.664771	0.103927	1.64e-10	4	2122	----?	4.7372e-07	19	19573011	GATAD2A	5'UTR	19	19565357	0.164257
4h epigenetic meta-analysis	cg07235635	19:19592232_T_A	-0.657839	0.102872	1.66e-10	4	2122	----?	4.77412e-07	19	19573011	GATAD2A	5'UTR	19	19592232	0.173284
4h epigenetic meta-analysis	cg07235635	19:19842136_C_A	-0.270344	0.042293	1.69e-10	2	1531	?-?-?	4.80938e-07	19	19573011	GATAD2A	5'UTR	19	19842136	0.233094
4h epigenetic meta-analysis	cg25741533	19:5832209_G_A	0.518242	0.081071	1.69e-10	4	2122	++++?	4.80996e-07	19	5829199	NA	NA	19	5832209	0.308069
4h epigenetic meta-analysis	cg17108629	11:87980776_C_T	-0.209607	0.032788	1.68e-10	2	1742	--???	4.81075e-07	11	87908805	RAB38	TSS1500	11	87980776	0.403797
4h epigenetic meta-analysis	cg23446587	15:41928140_T_A	-0.26109	0.040854	1.7e-10	2	1531	?-?-?	4.84706e-07	15	41952005	MGA;MGA	TSS1500;TSS1500	15	41928140	0.282808
4h epigenetic meta-analysis	cg07235635	19:19390497_G_A	-0.413193	0.064651	1.7e-10	4	2122	----?	4.84752e-07	19	19573011	GATAD2A	5'UTR	19	19390497	0.34394
4h epigenetic meta-analysis	cg07222852	2:47174883_A_G	0.637215	0.09978	1.76e-10	2	1742	++???	4.93843e-07	2	47137221	MCFD2;MCFD2;MCFD2;MCFD2;MCFD2;MCFD2;MCFD2	Body;5'UTR;5'UTR;5'UTR;5'UTR;5'UTR;5'UTR	2	47174883	0.0597596
4h epigenetic meta-analysis	cg07222852	2:47171440_A_G	0.637984	0.099899	1.76e-10	2	1742	++???	4.93852e-07	2	47137221	MCFD2;MCFD2;MCFD2;MCFD2;MCFD2;MCFD2;MCFD2	Body;5'UTR;5'UTR;5'UTR;5'UTR;5'UTR;5'UTR	2	47171440	0.0594201
4h epigenetic meta-analysis	cg07235635	19:19390749_G_A	-0.413217	0.064721	1.77e-10	4	2122	----?	4.99522e-07	19	19573011	GATAD2A	5'UTR	19	19390749	0.34397
4h epigenetic meta-analysis	cg04951739	22:24015331_T_C	0.260836	0.040856	1.78e-10	2	1742	++???	5.0145e-07	22	24093724	ZNF70	TSS1500	22	24015331	0.208909
4h epigenetic meta-analysis	cg08939787	2:238817330_A_G	-0.339831	0.053234	1.78e-10	2	1545	?--??	5.03344e-07	2	238767226	RAMP1;RAMP1	TSS1500;TSS1500	2	238817330	0.126875
4h epigenetic meta-analysis	cg25741533	19:5828921_A_G	0.51441	0.080576	1.78e-10	4	2122	++++?	5.03431e-07	19	5829199	NA	NA	19	5828921	0.344769
4h epigenetic meta-analysis	cg05709459	12:115670022_T_C	-0.200758	0.031466	1.83e-10	2	1742	--???	5.14616e-07	12	115612889	NA	NA	12	115670022	0.460394
4h epigenetic meta-analysis	cg07235635	19:19679992_G_C	0.420774	0.065947	1.82e-10	3	1925	++?+?	5.14669e-07	19	19573011	GATAD2A	5'UTR	19	19679992	0.336663
4h epigenetic meta-analysis	cg05709459	12:115669904_C_T	-0.200827	0.031475	1.82e-10	2	1742	--???	5.1468e-07	12	115612889	NA	NA	12	115669904	0.460296
4h epigenetic meta-analysis	cg06781424	15:51392202_TTAA_T	0.252176	0.03952	1.82e-10	2	1742	++???	5.14777e-07	15	51369527	TNFAIP8L3	Body	15	51392202	0.224041
4h epigenetic meta-analysis	cg05709459	12:115631784_C_T	-0.54141	0.084835	1.81e-10	4	2122	----?	5.14958e-07	12	115612889	NA	NA	12	115631784	0.368569
4h epigenetic meta-analysis	cg21150537	18:77637493_G_A	0.351368	0.055104	1.87e-10	3	1939	+++??	5.23833e-07	18	77629507	KCNG2	Body	18	77637493	0.191349
4h epigenetic meta-analysis	cg07222852	2:47171237_A_T	0.63801	0.100072	1.88e-10	2	1742	++???	5.25625e-07	2	47137221	MCFD2;MCFD2;MCFD2;MCFD2;MCFD2;MCFD2;MCFD2	Body;5'UTR;5'UTR;5'UTR;5'UTR;5'UTR;5'UTR	2	47171237	0.0594393
4h epigenetic meta-analysis	cg00525681	13:89261002_C_T	0.32034	0.050243	1.88e-10	3	1925	++?+?	5.2567e-07	13	88329151	SLITRK5	Body	13	89261002	0.411826
4h epigenetic meta-analysis	cg00860225	17:27258122_C_T	-0.409936	0.064296	1.88e-10	4	2122	----?	5.25671e-07	17	27313157	SEZ6;SEZ6	Body;Body	17	27258122	0.297103
4h epigenetic meta-analysis	cg07222852	2:47171322_A_G	0.637915	0.100088	1.91e-10	2	1742	++???	5.35171e-07	2	47137221	MCFD2;MCFD2;MCFD2;MCFD2;MCFD2;MCFD2;MCFD2	Body;5'UTR;5'UTR;5'UTR;5'UTR;5'UTR;5'UTR	2	47171322	0.05943
4h epigenetic meta-analysis	cg05709459	12:115616565_C_G	-0.733349	0.115101	1.93e-10	5	2358	-----	5.36713e-07	12	115612889	NA	NA	12	115616565	0.164438
4h epigenetic meta-analysis	cg07235635	19:19772722_G_A	-0.430765	0.067609	1.93e-10	3	1925	--?-?	5.36723e-07	19	19573011	GATAD2A	5'UTR	19	19772722	0.206609
4h epigenetic meta-analysis	cg07235635	19:19391402_C_T	-0.413163	0.064899	2e-10	4	2122	----?	5.5946e-07	19	19573011	GATAD2A	5'UTR	19	19391402	0.344035
4h epigenetic meta-analysis	cg05709459	12:115643925_A_G	-0.554595	0.087162	2.05e-10	4	2122	----?	5.70603e-07	12	115612889	NA	NA	12	115643925	0.255342
4h epigenetic meta-analysis	cg00860225	17:27298709_A_G	-0.437153	0.068701	2.04e-10	4	2122	----?	5.70669e-07	17	27313157	SEZ6;SEZ6	Body;Body	17	27298709	0.123526
4h epigenetic meta-analysis	cg18009691	20:48915766_T_C	0.547392	0.086046	2.06e-10	4	2122	++++?	5.72339e-07	20	48909166	LINC01270	TSS200	20	48915766	0.244827
4h epigenetic meta-analysis	cg05709459	12:115668688_G_T	-0.202565	0.031845	2.07e-10	2	1742	--???	5.76127e-07	12	115612889	NA	NA	12	115668688	0.458826
4h epigenetic meta-analysis	cg07222852	2:47174437_A_G	0.637377	0.100228	2.09e-10	2	1742	++???	5.77748e-07	2	47137221	MCFD2;MCFD2;MCFD2;MCFD2;MCFD2;MCFD2;MCFD2	Body;5'UTR;5'UTR;5'UTR;5'UTR;5'UTR;5'UTR	2	47174437	0.0597768
4h epigenetic meta-analysis	cg05709459	12:115643734_G_T	-0.553784	0.087107	2.12e-10	4	2122	----?	5.87238e-07	12	115612889	NA	NA	12	115643734	0.255483
4h epigenetic meta-analysis	cg05709459	12:115643849_C_T	-0.554475	0.087267	2.17e-10	4	2122	----?	5.96265e-07	12	115612889	NA	NA	12	115643849	0.25537
4h epigenetic meta-analysis	cg05709459	12:115634954_T_C	-0.585266	0.092099	2.16e-10	4	2122	----?	5.96483e-07	12	115612889	NA	NA	12	115634954	0.214805
4h epigenetic meta-analysis	cg08111040	9:95996573_G_A	-0.321198	0.050542	2.15e-10	2	1742	--???	5.96559e-07	9	95870057	C9orf89	Body	9	95996573	0.345907
4h epigenetic meta-analysis	cg10544155	14:92740806_T_C	0.209292	0.032945	2.18e-10	2	1742	++???	5.98004e-07	14	92730807	NA	NA	14	92740806	0.355593
4h epigenetic meta-analysis	cg22668767	5:54550117_A_G	0.474236	0.074686	2.23e-10	3	1925	++?+?	6.07152e-07	5	54519686	NA	NA	5	54550117	0.103066
4h epigenetic meta-analysis	cg05709459	12:115668826_G_A	-0.201811	0.031782	2.23e-10	2	1742	--???	6.07188e-07	12	115612889	NA	NA	12	115668826	0.458358
4h epigenetic meta-analysis	cg05709459	12:115616676_A_G	-0.626584	0.098702	2.25e-10	4	2122	----?	6.08785e-07	12	115612889	NA	NA	12	115616676	0.301135
4h epigenetic meta-analysis	cg00860225	17:27291857_C_T	-0.438331	0.069041	2.24e-10	4	2122	----?	6.08916e-07	17	27313157	SEZ6;SEZ6	Body;Body	17	27291857	0.121568
4h epigenetic meta-analysis	cg06781424	15:51455346_G_GA	-0.341282	0.053752	2.24e-10	4	2122	----?	6.08995e-07	15	51369527	TNFAIP8L3	Body	15	51455346	0.40569
4h epigenetic meta-analysis	cg08939787	2:238793068_G_A	0.380867	0.060017	2.28e-10	5	2358	+++++	6.10209e-07	2	238767226	RAMP1;RAMP1	TSS1500;TSS1500	2	238793068	0.466583
4h epigenetic meta-analysis	cg23446587	15:41935891_C_G	-0.259063	0.040814	2.26e-10	2	1531	?-?-?	6.10557e-07	15	41952005	MGA;MGA	TSS1500;TSS1500	15	41935891	0.284621
4h epigenetic meta-analysis	cg23446587	15:41935926_T_A	-0.258934	0.040808	2.29e-10	2	1531	?-?-?	6.11988e-07	15	41952005	MGA;MGA	TSS1500;TSS1500	15	41935926	0.284581
4h epigenetic meta-analysis	cg17108629	11:87968138_A_T	-0.393423	0.062031	2.34e-10	3	1781	?--?-	6.21164e-07	11	87908805	RAB38	TSS1500	11	87968138	0.0755483
4h epigenetic meta-analysis	cg08939787	2:238812164_A_C	-0.348787	0.054996	2.34e-10	2	1545	?--??	6.23052e-07	2	238767226	RAMP1;RAMP1	TSS1500;TSS1500	2	238812164	0.129701
4h epigenetic meta-analysis	cg07235635	19:19780145_C_T	-0.483174	0.076203	2.36e-10	3	1925	--?-?	6.28605e-07	19	19573011	GATAD2A	5'UTR	19	19780145	0.171812
4h epigenetic meta-analysis	cg02486097	3:197132530_T_G	-0.184599	0.02912	2.38e-10	3	1939	---??	6.30237e-07	3	197097442	NA	NA	3	197132530	0.384985
4h epigenetic meta-analysis	cg18009691	20:48892374_C_A	0.578909	0.091321	2.38e-10	4	2122	++++?	6.30238e-07	20	48909166	LINC01270	TSS200	20	48892374	0.206263
4h epigenetic meta-analysis	cg17656260	19:37026045_A_G	-0.311222	0.049102	2.4e-10	3	1728	?---?	6.31955e-07	19	37329666	ZNF790	TSS1500	19	37026045	0.244323
4h epigenetic meta-analysis	cg04787277	13:109963718_C_T	-0.229459	0.036203	2.4e-10	2	1545	?--??	6.33876e-07	13	109962295	NA	NA	13	109963718	0.458114
4h epigenetic meta-analysis	cg10544155	14:92684581_T_A	0.250699	0.039575	2.45e-10	2	1545	?++??	6.48746e-07	14	92730807	NA	NA	14	92684581	0.274595
4h epigenetic meta-analysis	cg02486097	3:197133217_C_T	-0.184447	0.029123	2.47e-10	3	1939	---??	6.52327e-07	3	197097442	NA	NA	3	197133217	0.384129
4h epigenetic meta-analysis	cg23446587	15:42115019_C_T	-0.232085	0.036643	2.47e-10	2	1531	?-?-?	6.52401e-07	15	41952005	MGA;MGA	TSS1500;TSS1500	15	42115019	0.435937
4h epigenetic meta-analysis	cg04787277	13:109952770_G_A	-0.2264	0.035773	2.55e-10	2	1545	?--??	6.70714e-07	13	109962295	NA	NA	13	109952770	0.455819
4h epigenetic meta-analysis	cg07235635	19:19392401_T_C	-0.413061	0.065286	2.58e-10	4	2122	----?	6.76079e-07	19	19573011	GATAD2A	5'UTR	19	19392401	0.344141
4h epigenetic meta-analysis	cg23417322	20:19717056_A_G	0.237132	0.037479	2.58e-10	2	1742	++???	6.76109e-07	20	19738247	NA	NA	20	19717056	0.306754
4h epigenetic meta-analysis	cg02486097	3:197132746_G_A	-0.184133	0.029102	2.58e-10	3	1939	---??	6.76143e-07	3	197097442	NA	NA	3	197132746	0.384898
4h epigenetic meta-analysis	cg23417322	20:19727915_A_T	0.239589	0.037865	2.57e-10	2	1742	++???	6.7623e-07	20	19738247	NA	NA	20	19727915	0.244338
4h epigenetic meta-analysis	cg23446587	15:41941469_A_C	-0.258052	0.04079	2.59e-10	2	1531	?-?-?	6.7787e-07	15	41952005	MGA;MGA	TSS1500;TSS1500	15	41941469	0.284575
4h epigenetic meta-analysis	cg25741533	19:5831840_C_T	0.73519	0.116232	2.61e-10	2	1545	?++??	6.79526e-07	19	5829199	NA	NA	19	5831840	0.0568618
4h epigenetic meta-analysis	cg06781424	15:51070053_T_C	-0.362112	0.05726	2.63e-10	3	1925	--?-?	6.8898e-07	15	51369527	TNFAIP8L3	Body	15	51070053	0.474602
4h epigenetic meta-analysis	cg00118229	21:44096673_G_T	0.200575	0.031729	2.67e-10	3	1925	++?+?	6.94137e-07	21	44088420	PDE9A;PDE9A;PDE9A;PDE9A;PDE9A;PDE9A;PDE9A;PDE9A;PDE9A;PDE9A;PDE9A;PDE9A;PDE9A;PDE9A;PDE9A;PDE9A;PDE9A;PDE9A;PDE9A;PDE9A	Body;Body;5'UTR;Body;Body;Body;5'UTR;5'UTR;Body;Body;5'UTR;5'UTR;5'UTR;Body;5'UTR;Body;Body;Body;Body;Body	21	44096673	0.38784
4h epigenetic meta-analysis	cg23446587	15:41942433_A_T	-0.257687	0.040775	2.71e-10	2	1531	?-?-?	6.99501e-07	15	41952005	MGA;MGA	TSS1500;TSS1500	15	41942433	0.283935
4h epigenetic meta-analysis	cg00525681	13:89262051_A_G	0.312285	0.049446	2.78e-10	3	1925	++?+?	7.08139e-07	13	88329151	SLITRK5	Body	13	89262051	0.390396
4h epigenetic meta-analysis	cg04787277	13:109963703_G_A	-0.228637	0.036198	2.77e-10	2	1545	?--??	7.08287e-07	13	109962295	NA	NA	13	109963703	0.483548
4h epigenetic meta-analysis	cg05709459	12:115613866_G_A	-0.734592	0.116319	2.78e-10	5	2358	-----	7.09976e-07	12	115612889	NA	NA	12	115613866	0.164564
4h epigenetic meta-analysis	cg05709459	12:115612701_G_C	-0.733572	0.116227	2.85e-10	5	2358	-----	7.51695e-07	12	115612889	NA	NA	12	115612701	0.164962
4h epigenetic meta-analysis	cg05709459	12:115615664_A_C	-0.626032	0.099304	2.99e-10	4	2122	----?	7.72774e-07	12	115612889	NA	NA	12	115615664	0.30125
4h epigenetic meta-analysis	cg05709459	12:115704858_A_G	-0.208795	0.033124	3e-10	2	1742	--???	7.74482e-07	12	115612889	NA	NA	12	115704858	0.41137
4h epigenetic meta-analysis	cg17656260	19:37002529_G_T	-0.30571	0.048505	3.02e-10	3	1728	?---?	7.76182e-07	19	37329666	ZNF790	TSS1500	19	37002529	0.24351
4h epigenetic meta-analysis	cg21870229	21:45168709_T_C	-0.23047	0.036572	3.04e-10	2	1742	--???	7.79788e-07	21	45145841	PDXK	Body	21	45168709	0.295648
4h epigenetic meta-analysis	cg05709459	12:115723769_T_A	0.25785	0.040917	3.04e-10	3	1978	++??+	7.79806e-07	12	115612889	NA	NA	12	115723769	0.375213
4h epigenetic meta-analysis	cg21150537	18:77603270_A_T	-0.380379	0.060375	3.07e-10	3	1939	---??	7.89005e-07	18	77629507	KCNG2	Body	18	77603270	0.181612
4h epigenetic meta-analysis	cg23446587	15:41947256_A_G	-0.256767	0.040759	3.08e-10	2	1531	?-?-?	7.90779e-07	15	41952005	MGA;MGA	TSS1500;TSS1500	15	41947256	0.284774
4h epigenetic meta-analysis	cg05709459	12:115615470_G_A	-0.625906	0.099387	3.12e-10	4	2122	----?	7.94029e-07	12	115612889	NA	NA	12	115615470	0.301303
4h epigenetic meta-analysis	cg10544155	14:92714083_G_A	-0.469956	0.074619	3.11e-10	4	2122	----?	7.94152e-07	14	92730807	NA	NA	14	92714083	0.127494
4h epigenetic meta-analysis	cg21150537	18:77588951_G_A	-0.459882	0.073018	3.11e-10	4	2122	----?	7.94197e-07	18	77629507	KCNG2	Body	18	77588951	0.130716
4h epigenetic meta-analysis	cg07235635	19:19776814_C_T	-0.424772	0.06747	3.16e-10	3	1925	--?-?	7.99211e-07	19	19573011	GATAD2A	5'UTR	19	19776814	0.218578
4h epigenetic meta-analysis	cg05709459	12:115634121_C_T	-0.586221	0.093131	3.18e-10	4	2122	----?	8.06596e-07	12	115612889	NA	NA	12	115634121	0.215086
4h epigenetic meta-analysis	cg06781424	15:50845192_ATTTTTTT_A	-0.224061	0.035599	3.19e-10	2	1742	--???	8.08341e-07	15	51369527	TNFAIP8L3	Body	15	50845192	0.250901
4h epigenetic meta-analysis	cg18009691	20:48891257_T_TA	0.592501	0.094185	3.26e-10	4	2122	++++?	8.16985e-07	20	48909166	LINC01270	TSS200	20	48891257	0.216927
4h epigenetic meta-analysis	cg06781424	15:50819841_GT_G	-0.205489	0.032663	3.25e-10	2	1742	--???	8.17083e-07	15	51369527	TNFAIP8L3	Body	15	50819841	0.331988
4h epigenetic meta-analysis	cg23417322	20:19758268_G_A	-0.217573	0.034587	3.26e-10	3	1925	--?-?	8.22677e-07	20	19738247	NA	NA	20	19758268	0.271927
4h epigenetic meta-analysis	cg23417322	20:19727276_T_C	0.237636	0.037781	3.28e-10	2	1742	++???	8.28225e-07	20	19738247	NA	NA	20	19727276	0.244319
4h epigenetic meta-analysis	cg05709459	12:115633430_T_C	-0.586159	0.093204	3.3e-10	4	2122	----?	8.33744e-07	12	115612889	NA	NA	12	115633430	0.215111
4h epigenetic meta-analysis	cg23417322	20:19719836_A_G	0.210592	0.033494	3.33e-10	2	1742	++???	8.35143e-07	20	19738247	NA	NA	20	19719836	0.479785
4h epigenetic meta-analysis	cg10544155	14:92663921_A_G	-0.456721	0.07264	3.33e-10	3	1939	---??	8.35164e-07	14	92730807	NA	NA	14	92663921	0.115486
4h epigenetic meta-analysis	cg06781424	15:51072823_TC_T	-0.361223	0.05745	3.33e-10	3	1925	--?-?	8.35222e-07	15	51369527	TNFAIP8L3	Body	15	51072823	0.474665
4h epigenetic meta-analysis	cg02486097	3:197133798_T_C	-0.182642	0.029045	3.31e-10	3	1939	---??	8.35426e-07	3	197097442	NA	NA	3	197133798	0.384908
4h epigenetic meta-analysis	cg23446587	15:41950155_T_C	-0.256224	0.040766	3.38e-10	2	1531	?-?-?	8.44062e-07	15	41952005	MGA;MGA	TSS1500;TSS1500	15	41950155	0.283565
4h epigenetic meta-analysis	cg02486097	3:197147486_A_G	-0.186226	0.029631	3.39e-10	3	1939	---??	8.45867e-07	3	197097442	NA	NA	3	197147486	0.396489
4h epigenetic meta-analysis	cg05709459	12:115613101_C_T	-0.734125	0.116861	3.45e-10	5	2358	-----	8.46887e-07	12	115612889	NA	NA	12	115613101	0.164726
4h epigenetic meta-analysis	cg02486097	3:197147825_T_C	-0.186544	0.029694	3.44e-10	3	1939	---??	8.46947e-07	3	197097442	NA	NA	3	197147825	0.396281
4h epigenetic meta-analysis	cg23417322	20:19755673_T_G	-0.21611	0.034396	3.43e-10	3	1925	--?-?	8.47187e-07	20	19738247	NA	NA	20	19755673	0.271617
4h epigenetic meta-analysis	cg23417322	20:19758883_A_G	-0.217556	0.03462	3.4e-10	3	1925	--?-?	8.4756e-07	20	19738247	NA	NA	20	19758883	0.272089
4h epigenetic meta-analysis	cg02486097	3:197147854_T_C	-0.186545	0.0297	3.47e-10	3	1939	---??	8.52273e-07	3	197097442	NA	NA	3	197147854	0.396303
4h epigenetic meta-analysis	cg23417322	20:19759705_A_G	-0.217651	0.03465	3.46e-10	3	1925	--?-?	8.52451e-07	20	19738247	NA	NA	20	19759705	0.27212
4h epigenetic meta-analysis	cg02486097	3:197133986_G_A	-0.182239	0.02903	3.55e-10	3	1939	---??	8.68479e-07	3	197097442	NA	NA	3	197133986	0.384926
4h epigenetic meta-analysis	cg04697218	7:39599322_C_A	-0.240968	0.038381	3.53e-10	3	1939	---??	8.68698e-07	7	39073851	POU6F2;POU6F2	Body;Body	7	39599322	0.196115
4h epigenetic meta-analysis	cg05709459	12:115634116_C_A	-0.585466	0.093285	3.58e-10	4	2122	----?	8.71785e-07	12	115612889	NA	NA	12	115634116	0.214793
4h epigenetic meta-analysis	cg23417322	20:19757284_A_G	-0.216569	0.034502	3.56e-10	3	1925	--?-?	8.72117e-07	20	19738247	NA	NA	20	19757284	0.271446
4h epigenetic meta-analysis	cg23417322	20:19759031_C_G	-0.217408	0.034634	3.55e-10	3	1925	--?-?	8.72201e-07	20	19738247	NA	NA	20	19759031	0.272277
4h epigenetic meta-analysis	cg08939787	2:238815878_T_C	-0.334996	0.053399	3.64e-10	2	1545	?--??	9.03441e-07	2	238767226	RAMP1;RAMP1	TSS1500;TSS1500	2	238815878	0.12564
4h epigenetic meta-analysis	cg25741533	19:5828939_CCCCAGCGTCTCCCTGTCCGCACTGAT_C	-0.507634	0.080921	3.65e-10	4	2122	----?	9.07159e-07	19	5829199	NA	NA	19	5828939	0.341819
4h epigenetic meta-analysis	cg05709459	12:115633771_C_G	-0.585382	0.093364	3.73e-10	4	2122	----?	9.23229e-07	12	115612889	NA	NA	12	115633771	0.214844
4h epigenetic meta-analysis	cg04787277	13:109936492_C_T	-0.338906	0.054057	3.74e-10	2	1742	--???	9.24994e-07	13	109962295	NA	NA	13	109936492	0.113223
4h epigenetic meta-analysis	cg10544155	14:92740161_T_A	0.214686	0.034247	3.75e-10	2	1742	++???	9.2857e-07	14	92730807	NA	NA	14	92740161	0.261896
4h epigenetic meta-analysis	cg07222852	2:47170152_A_C	0.637302	0.101667	3.76e-10	2	1742	++???	9.30394e-07	2	47137221	MCFD2;MCFD2;MCFD2;MCFD2;MCFD2;MCFD2;MCFD2	Body;5'UTR;5'UTR;5'UTR;5'UTR;5'UTR;5'UTR	2	47170152	0.0597841
4h epigenetic meta-analysis	cg06781424	15:51269629_A_G	-0.273999	0.043724	3.81e-10	2	1742	--???	9.39269e-07	15	51369527	TNFAIP8L3	Body	15	51269629	0.213851
4h epigenetic meta-analysis	cg07296256	13:113335957_GTT_G	0.2011	0.032097	3.84e-10	2	1742	++???	9.44542e-07	13	113438010	ATP11A;ATP11A	Body;Body	13	113335957	0.471666
4h epigenetic meta-analysis	cg12965802	1:5876714_T_A	0.280081	0.044711	3.86e-10	4	2122	++++?	9.49873e-07	1	5868797	NA	NA	1	5876714	0.309868
4h epigenetic meta-analysis	cg06781424	15:51072315_C_A	-0.361612	0.057741	3.91e-10	3	1925	--?-?	9.54984e-07	15	51369527	TNFAIP8L3	Body	15	51072315	0.474556
4h epigenetic meta-analysis	cg10544155	14:92740193_A_G	0.214275	0.034212	3.89e-10	2	1742	++???	9.5516e-07	14	92730807	NA	NA	14	92740193	0.261903
4h epigenetic meta-analysis	cg08939787	2:238788332_T_TA	-0.366508	0.058518	3.89e-10	3	1925	--?-?	9.55178e-07	2	238767226	RAMP1;RAMP1	TSS1500;TSS1500	2	238788332	0.128083
4h epigenetic meta-analysis	cg07235635	19:19777644_C_T	-0.42362	0.067632	3.88e-10	3	1925	--?-?	9.55336e-07	19	19573011	GATAD2A	5'UTR	19	19777644	0.217274
4h epigenetic meta-analysis	cg23417322	20:19762733_G_A	-0.217863	0.034788	3.91e-10	3	1925	--?-?	9.60666e-07	20	19738247	NA	NA	20	19762733	0.272258
4h epigenetic meta-analysis	cg25741533	19:5828895_G_T	0.375323	0.059938	3.92e-10	4	2122	++++?	9.62324e-07	19	5829199	NA	NA	19	5828895	0.181322
4h epigenetic meta-analysis	cg10544155	14:92697759_C_T	0.190273	0.030385	3.92e-10	3	1925	++?+?	9.62394e-07	14	92730807	NA	NA	14	92697759	0.484311
4h epigenetic meta-analysis	cg04787277	13:109935502_TA_T	-0.338339	0.054035	3.93e-10	2	1742	--???	9.66013e-07	13	109962295	NA	NA	13	109935502	0.112993
4h epigenetic meta-analysis	cg17108629	11:87964356_G_A	-0.396954	0.063425	4e-10	3	1781	?--?-	1.03351e-06	11	87908805	RAB38	TSS1500	11	87964356	0.0755087
4h epigenetic meta-analysis	cg00525681	13:88789307_G_T	-0.229983	0.036747	4.01e-10	2	1531	?-?-?	1.0354e-06	13	88329151	SLITRK5	Body	13	88789307	0.339009
4h epigenetic meta-analysis	cg17656260	19:37021214_G_A	-0.307364	0.049117	4.03e-10	3	1728	?---?	1.04459e-06	19	37329666	ZNF790	TSS1500	19	37021214	0.246009
4h epigenetic meta-analysis	cg00860225	17:27341434_A_G	-0.460366	0.073589	4.08e-10	2	577	-??-?	1.04764e-06	17	27313157	SEZ6;SEZ6	Body;Body	17	27341434	0.17534
4h epigenetic meta-analysis	cg00860225	17:27536374_C_T	0.27506	0.043966	4.07e-10	2	1531	?+?+?	1.04773e-06	17	27313157	SEZ6;SEZ6	Body;Body	17	27536374	0.243777
4h epigenetic meta-analysis	cg05709459	12:115634251_T_C	-0.587555	0.093924	4.08e-10	4	2122	----?	1.04945e-06	12	115612889	NA	NA	12	115634251	0.213302
4h epigenetic meta-analysis	cg07235635	19:19778046_G_A	-0.481964	0.077057	4.11e-10	3	1925	--?-?	1.06234e-06	19	19573011	GATAD2A	5'UTR	19	19778046	0.171726
4h epigenetic meta-analysis	cg07235635	19:19754149_G_C	-0.460537	0.073652	4.16e-10	3	1925	--?-?	1.07112e-06	19	19573011	GATAD2A	5'UTR	19	19754149	0.241839
4h epigenetic meta-analysis	cg18009691	20:48894756_C_T	0.449237	0.071851	4.17e-10	4	2122	++++?	1.07282e-06	20	48909166	LINC01270	TSS200	20	48894756	0.287328
4h epigenetic meta-analysis	cg02486097	3:197133945_C_T	-0.181525	0.029035	4.18e-10	3	1939	---??	1.07649e-06	3	197097442	NA	NA	3	197133945	0.384206
4h epigenetic meta-analysis	cg23446587	15:41956469_C_T	-0.254276	0.04069	4.26e-10	2	1531	?-?-?	1.0848e-06	15	41952005	MGA;MGA	TSS1500;TSS1500	15	41956469	0.284841
4h epigenetic meta-analysis	cg22668767	5:54538913_G_A	0.518458	0.082964	4.26e-10	3	1925	++?+?	1.08481e-06	5	54519686	NA	NA	5	54538913	0.0924777
4h epigenetic meta-analysis	cg06781424	15:51409741_C_G	-0.41098	0.065779	4.29e-10	4	2122	----?	1.10134e-06	15	51369527	TNFAIP8L3	Body	15	51409741	0.391143
4h epigenetic meta-analysis	cg05709459	12:115614090_G_A	-0.626427	0.100261	4.29e-10	4	2122	----?	1.10138e-06	12	115612889	NA	NA	12	115614090	0.301152
4h epigenetic meta-analysis	cg02486097	3:197133082_G_A	-0.182959	0.029294	4.36e-10	3	1939	---??	1.11549e-06	3	197097442	NA	NA	3	197133082	0.381292
4h epigenetic meta-analysis	cg23446587	15:41957750_G_T	-0.253938	0.040661	4.36e-10	2	1531	?-?-?	1.11728e-06	15	41952005	MGA;MGA	TSS1500;TSS1500	15	41957750	0.284994
4h epigenetic meta-analysis	cg17108629	11:87941461_CA_C	-0.203906	0.032654	4.39e-10	2	1742	--???	1.12261e-06	11	87908805	RAB38	TSS1500	11	87941461	0.485775
4h epigenetic meta-analysis	cg07235635	19:19807340_A_C	-0.343307	0.054982	4.4e-10	2	1531	?-?-?	1.13186e-06	19	19573011	GATAD2A	5'UTR	19	19807340	0.296626
4h epigenetic meta-analysis	cg23417322	20:19717907_C_A	0.212151	0.033979	4.41e-10	2	1742	++???	1.13737e-06	20	19738247	NA	NA	20	19717907	0.479624
4h epigenetic meta-analysis	cg00860225	17:27296508_G_A	-0.434813	0.069647	4.42e-10	4	2122	----?	1.14094e-06	17	27313157	SEZ6;SEZ6	Body;Body	17	27296508	0.123209
4h epigenetic meta-analysis	cg06781424	15:50856427_CAGAG_C	-0.225812	0.036179	4.47e-10	2	1742	--???	1.16674e-06	15	51369527	TNFAIP8L3	Body	15	50856427	0.216016
4h epigenetic meta-analysis	cg00860225	17:27296421_C_G	-0.434759	0.069655	4.47e-10	4	2122	----?	1.16676e-06	17	27313157	SEZ6;SEZ6	Body;Body	17	27296421	0.123206
4h epigenetic meta-analysis	cg07222852	2:47162792_A_G	0.633424	0.101495	4.49e-10	2	1742	++???	1.1797e-06	2	47137221	MCFD2;MCFD2;MCFD2;MCFD2;MCFD2;MCFD2;MCFD2	Body;5'UTR;5'UTR;5'UTR;5'UTR;5'UTR;5'UTR	2	47162792	0.0590485
4h epigenetic meta-analysis	cg05709459	12:115692648_G_A	-0.239092	0.038314	4.5e-10	3	1925	--?-?	1.18512e-06	12	115612889	NA	NA	12	115692648	0.234684
4h epigenetic meta-analysis	cg08111040	9:95876068_C_T	-0.469822	0.075288	4.5e-10	2	1742	--???	1.18697e-06	9	95870057	C9orf89	Body	9	95876068	0.229366
4h epigenetic meta-analysis	cg05709459	12:115633791_T_C	-0.587694	0.094218	4.58e-10	4	2122	----?	1.21786e-06	12	115612889	NA	NA	12	115633791	0.213415
4h epigenetic meta-analysis	cg07235635	19:19784891_G_A	-0.465308	0.074605	4.6e-10	3	1925	--?-?	1.21944e-06	19	19573011	GATAD2A	5'UTR	19	19784891	0.183803
4h epigenetic meta-analysis	cg05709459	12:115762319_TA_T	0.292053	0.046828	4.61e-10	2	1742	++???	1.2212e-06	12	115612889	NA	NA	12	115762319	0.35887
4h epigenetic meta-analysis	cg18009691	20:48892508_A_C	0.593968	0.09525	4.63e-10	4	2122	++++?	1.23026e-06	20	48909166	LINC01270	TSS200	20	48892508	0.217063
4h epigenetic meta-analysis	cg00525681	13:89257774_T_C	0.258415	0.041457	4.71e-10	3	1728	?+++?	1.24791e-06	13	88329151	SLITRK5	Body	13	89257774	0.194975
4h epigenetic meta-analysis	cg00525681	13:89256778_A_C	0.257581	0.041322	4.7e-10	3	1728	?+++?	1.24796e-06	13	88329151	SLITRK5	Body	13	89256778	0.195136
4h epigenetic meta-analysis	cg00525681	13:89258980_A_C	0.259523	0.041629	4.68e-10	3	1728	?+++?	1.24829e-06	13	88329151	SLITRK5	Body	13	89258980	0.194807
4h epigenetic meta-analysis	cg00525681	13:89255717_A_G	0.256364	0.041131	4.72e-10	3	1728	?+++?	1.25521e-06	13	88329151	SLITRK5	Body	13	89255717	0.195415
4h epigenetic meta-analysis	cg00525681	13:89258907_T_C	0.259307	0.041606	4.74e-10	3	1728	?+++?	1.25878e-06	13	88329151	SLITRK5	Body	13	89258907	0.19484
4h epigenetic meta-analysis	cg00525681	13:89258452_T_G	0.258679	0.041513	4.77e-10	3	1728	?+++?	1.26388e-06	13	88329151	SLITRK5	Body	13	89258452	0.194928
4h epigenetic meta-analysis	cg00525681	13:89257217_CT_C	0.257889	0.041384	4.76e-10	3	1728	?+++?	1.264e-06	13	88329151	SLITRK5	Body	13	89257217	0.195446
4h epigenetic meta-analysis	cg00525681	13:89257108_A_G	0.25765	0.04135	4.78e-10	3	1728	?+++?	1.26749e-06	13	88329151	SLITRK5	Body	13	89257108	0.195024
4h epigenetic meta-analysis	cg06781424	15:51374356_T_C	0.253961	0.040761	4.79e-10	2	1742	++???	1.27103e-06	15	51369527	TNFAIP8L3	Body	15	51374356	0.221859
4h epigenetic meta-analysis	cg18009691	20:48895478_GA_G	0.45676	0.073317	4.81e-10	4	2122	++++?	1.27264e-06	20	48909166	LINC01270	TSS200	20	48895478	0.293165
4h epigenetic meta-analysis	cg00525681	13:89258679_C_T	0.258904	0.041558	4.81e-10	3	1728	?+++?	1.27451e-06	13	88329151	SLITRK5	Body	13	89258679	0.194897
4h epigenetic meta-analysis	cg00525681	13:89255834_A_G	0.256412	0.041162	4.83e-10	3	1728	?+++?	1.27798e-06	13	88329151	SLITRK5	Body	13	89255834	0.195307
4h epigenetic meta-analysis	cg06781424	15:51415983_C_T	0.307792	0.049422	4.87e-10	2	1742	++???	1.29234e-06	15	51369527	TNFAIP8L3	Body	15	51415983	0.123009
4h epigenetic meta-analysis	cg23417322	20:19717135_G_A	0.213154	0.034228	4.89e-10	2	1742	++???	1.29405e-06	20	19738247	NA	NA	20	19717135	0.478848
4h epigenetic meta-analysis	cg06781424	15:51407095_G_GTA	-0.407852	0.065507	4.93e-10	4	2122	----?	1.30274e-06	15	51369527	TNFAIP8L3	Body	15	51407095	0.391653
4h epigenetic meta-analysis	cg07222852	2:47169099_A_C	0.637356	0.102377	4.95e-10	2	1742	++???	1.30437e-06	2	47137221	MCFD2;MCFD2;MCFD2;MCFD2;MCFD2;MCFD2;MCFD2	Body;5'UTR;5'UTR;5'UTR;5'UTR;5'UTR;5'UTR	2	47169099	0.0598407
4h epigenetic meta-analysis	cg06781424	15:51032830_CAG_C	-0.244774	0.039322	4.97e-10	3	1939	---??	1.33033e-06	15	51369527	TNFAIP8L3	Body	15	51032830	0.291589
4h epigenetic meta-analysis	cg05709459	12:115632190_T_C	-0.587373	0.094377	5.01e-10	4	2122	----?	1.34101e-06	12	115612889	NA	NA	12	115632190	0.213513
4h epigenetic meta-analysis	cg12965802	1:5882579_G_A	0.277937	0.044655	4.99e-10	4	2122	++++?	1.3412e-06	1	5868797	NA	NA	1	5882579	0.315282
4h epigenetic meta-analysis	cg06781424	15:50877176_G_A	-0.226944	0.036467	5.02e-10	2	1742	--???	1.34832e-06	15	51369527	TNFAIP8L3	Body	15	50877176	0.213809
4h epigenetic meta-analysis	cg06781424	15:50877506_T_A	-0.227015	0.036481	5.04e-10	2	1742	--???	1.35181e-06	15	51369527	TNFAIP8L3	Body	15	50877506	0.213804
4h epigenetic meta-analysis	cg06781424	15:51405511_G_A	-0.407965	0.065569	5.06e-10	4	2122	----?	1.35515e-06	15	51369527	TNFAIP8L3	Body	15	51405511	0.390385
4h epigenetic meta-analysis	cg00860225	17:27262353_G_A	-0.570667	0.091715	5.06e-10	3	1925	--?-?	1.35524e-06	17	27313157	SEZ6;SEZ6	Body;Body	17	27262353	0.0773883
4h epigenetic meta-analysis	cg06781424	15:50878203_CAG_C	-0.227135	0.036511	5.09e-10	2	1742	--???	1.3659e-06	15	51369527	TNFAIP8L3	Body	15	50878203	0.21379
4h epigenetic meta-analysis	cg04787277	13:109938855_C_A	-0.336503	0.054092	5.09e-10	2	1742	--???	1.3659e-06	13	109962295	NA	NA	13	109938855	0.112964
4h epigenetic meta-analysis	cg23446587	15:41896257_C_T	-0.268782	0.043232	5.22e-10	2	1531	?-?-?	1.39581e-06	15	41952005	MGA;MGA	TSS1500;TSS1500	15	41896257	0.25929
4h epigenetic meta-analysis	cg05709459	12:115629112_G_A	-0.586547	0.094342	5.22e-10	4	2122	----?	1.39582e-06	12	115612889	NA	NA	12	115629112	0.214841
4h epigenetic meta-analysis	cg07235635	19:19692579_T_C	0.405974	0.065306	5.24e-10	3	1925	++?+?	1.40666e-06	19	19573011	GATAD2A	5'UTR	19	19692579	0.33908
4h epigenetic meta-analysis	cg04436634	1:158534831_G_A	-0.392051	0.063089	5.32e-10	3	1925	--?-?	1.4541e-06	1	158575773	OR10Z1	TSS1500	1	158534831	0.22055
4h epigenetic meta-analysis	cg05709459	12:115613444_T_C	-0.624588	0.100524	5.35e-10	4	2122	----?	1.45734e-06	12	115612889	NA	NA	12	115613444	0.301126
4h epigenetic meta-analysis	cg05709459	12:115613634_T_C	-0.625405	0.100654	5.34e-10	4	2122	----?	1.4574e-06	12	115612889	NA	NA	12	115613634	0.301933
4h epigenetic meta-analysis	cg06781424	15:50881635_A_G	-0.227728	0.03665	5.34e-10	2	1742	--???	1.45753e-06	15	51369527	TNFAIP8L3	Body	15	50881635	0.213856
4h epigenetic meta-analysis	cg07222852	2:47168892_G_C	0.637396	0.102594	5.37e-10	2	1742	++???	1.46455e-06	2	47137221	MCFD2;MCFD2;MCFD2;MCFD2;MCFD2;MCFD2;MCFD2	Body;5'UTR;5'UTR;5'UTR;5'UTR;5'UTR;5'UTR	2	47168892	0.0598746
4h epigenetic meta-analysis	cg07235635	19:19699963_T_C	0.409591	0.065929	5.37e-10	3	1925	++?+?	1.46628e-06	19	19573011	GATAD2A	5'UTR	19	19699963	0.341848
4h epigenetic meta-analysis	cg04787277	13:109954070_A_G	-0.335574	0.054015	5.37e-10	2	1742	--???	1.46632e-06	13	109962295	NA	NA	13	109954070	0.112114
4h epigenetic meta-analysis	cg06781424	15:51393400_G_A	-0.396814	0.06388	5.4e-10	4	2122	----?	1.46965e-06	15	51369527	TNFAIP8L3	Body	15	51393400	0.39939
4h epigenetic meta-analysis	cg07222852	2:47162315_G_A	0.633548	0.101993	5.41e-10	2	1742	++???	1.47326e-06	2	47137221	MCFD2;MCFD2;MCFD2;MCFD2;MCFD2;MCFD2;MCFD2	Body;5'UTR;5'UTR;5'UTR;5'UTR;5'UTR;5'UTR	2	47162315	0.0589889
4h epigenetic meta-analysis	cg04787277	13:109945173_GA_G	-0.336206	0.054135	5.45e-10	2	1742	--???	1.48195e-06	13	109962295	NA	NA	13	109945173	0.112687
4h epigenetic meta-analysis	cg04787277	13:109949889_C_T	-0.335898	0.054095	5.48e-10	2	1742	--???	1.48694e-06	13	109962295	NA	NA	13	109949889	0.112249
4h epigenetic meta-analysis	cg07222852	2:47159679_C_T	0.632752	0.101935	5.55e-10	2	1742	++???	1.51565e-06	2	47137221	MCFD2;MCFD2;MCFD2;MCFD2;MCFD2;MCFD2;MCFD2	Body;5'UTR;5'UTR;5'UTR;5'UTR;5'UTR;5'UTR	2	47159679	0.058977
4h epigenetic meta-analysis	cg04787277	13:109946578_C_G	-0.335906	0.054115	5.56e-10	2	1742	--???	1.51743e-06	13	109962295	NA	NA	13	109946578	0.112185
4h epigenetic meta-analysis	cg05709459	12:115629903_T_C	-0.586784	0.094547	5.59e-10	4	2122	----?	1.52243e-06	12	115612889	NA	NA	12	115629903	0.213659
4h epigenetic meta-analysis	cg06781424	15:50891790_G_T	-0.229342	0.036971	5.7e-10	2	1742	--???	1.54493e-06	15	51369527	TNFAIP8L3	Body	15	50891790	0.213534
4h epigenetic meta-analysis	cg05709459	12:115629356_C_T	-0.586664	0.094609	5.79e-10	4	2122	----?	1.56223e-06	12	115612889	NA	NA	12	115629356	0.213675
4h epigenetic meta-analysis	cg05709459	12:115629373_T_C	-0.586683	0.094632	5.83e-10	4	2122	----?	1.57262e-06	12	115612889	NA	NA	12	115629373	0.213636
4h epigenetic meta-analysis	cg22668767	5:54532297_T_G	0.549229	0.088589	5.83e-10	3	1925	++?+?	1.57271e-06	5	54519686	NA	NA	5	54532297	0.0895749
4h epigenetic meta-analysis	cg11435441	6:25070661_G_A	0.382979	0.061788	5.88e-10	3	1939	+++??	1.57926e-06	6	25027994	NA	NA	6	25070661	0.18499
4h epigenetic meta-analysis	cg06781424	15:50840555_T_A	-0.224701	0.036253	5.89e-10	2	1742	--???	1.58478e-06	15	51369527	TNFAIP8L3	Body	15	50840555	0.214474
4h epigenetic meta-analysis	cg07222852	2:47158050_T_A	0.632356	0.102043	5.93e-10	2	1742	++???	1.58961e-06	2	47137221	MCFD2;MCFD2;MCFD2;MCFD2;MCFD2;MCFD2;MCFD2	Body;5'UTR;5'UTR;5'UTR;5'UTR;5'UTR;5'UTR	2	47158050	0.0590592
4h epigenetic meta-analysis	cg17108629	11:87962904_G_C	-0.399881	0.064529	5.93e-10	3	1781	?--?-	1.58962e-06	11	87908805	RAB38	TSS1500	11	87962904	0.0755216
4h epigenetic meta-analysis	cg09778828	9:132228563_A_G	0.335268	0.0541	5.93e-10	2	1742	++???	1.58974e-06	9	132245624	NA	NA	9	132228563	0.486624
4h epigenetic meta-analysis	cg04436634	1:158534385_A_G	-0.391707	0.063215	5.95e-10	3	1925	--?-?	1.59303e-06	1	158575773	OR10Z1	TSS1500	1	158534385	0.22065
4h epigenetic meta-analysis	cg07222852	2:47168070_A_G	0.637479	0.102883	5.96e-10	2	1742	++???	1.59843e-06	2	47137221	MCFD2;MCFD2;MCFD2;MCFD2;MCFD2;MCFD2;MCFD2	Body;5'UTR;5'UTR;5'UTR;5'UTR;5'UTR;5'UTR	2	47168070	0.059909
4h epigenetic meta-analysis	cg07235635	19:19515067_A_AT	-0.686966	0.110877	5.98e-10	2	1545	?--??	1.60189e-06	19	19573011	GATAD2A	5'UTR	19	19515067	0.176468
4h epigenetic meta-analysis	cg17108629	11:87962165_T_C	-0.400695	0.064698	6.07e-10	3	1781	?--?-	1.6208e-06	11	87908805	RAB38	TSS1500	11	87962165	0.0755492
4h epigenetic meta-analysis	cg11996592	8:144635394_T_C	0.213968	0.034564	6.18e-10	3	1925	++?+?	1.64881e-06	8	144577094	ZC3H3	Body	8	144635394	0.448911
4h epigenetic meta-analysis	cg06781424	15:50846896_C_T	-0.223673	0.036131	6.18e-10	2	1742	--???	1.65064e-06	15	51369527	TNFAIP8L3	Body	15	50846896	0.214413
4h epigenetic meta-analysis	cg06781424	15:50836594_A_T	-0.224669	0.036301	6.24e-10	2	1742	--???	1.6646e-06	15	51369527	TNFAIP8L3	Body	15	50836594	0.214448
4h epigenetic meta-analysis	cg07235635	19:19463032_A_G	0.677311	0.109442	6.25e-10	2	1545	?++??	1.67178e-06	19	19573011	GATAD2A	5'UTR	19	19463032	0.180237
4h epigenetic meta-analysis	cg18425341	12:68119321_G_A	-0.204116	0.032982	6.26e-10	2	1584	?-??-	1.6791e-06	12	68056997	NA	NA	12	68119321	0.485761
4h epigenetic meta-analysis	cg10544155	14:92743195_G_T	0.214398	0.034646	6.27e-10	2	1742	++???	1.68069e-06	14	92730807	NA	NA	14	92743195	0.260626
4h epigenetic meta-analysis	cg07235635	19:19760916_G_A	-0.498798	0.080623	6.33e-10	3	1925	--?-?	1.69462e-06	19	19573011	GATAD2A	5'UTR	19	19760916	0.168737
4h epigenetic meta-analysis	cg06781424	15:50904632_A_T	-0.230728	0.037302	6.38e-10	2	1742	--???	1.71778e-06	15	51369527	TNFAIP8L3	Body	15	50904632	0.21333
4h epigenetic meta-analysis	cg06781424	15:50833812_G_C	-0.224675	0.036324	6.39e-10	2	1742	--???	1.71951e-06	15	51369527	TNFAIP8L3	Body	15	50833812	0.214284
4h epigenetic meta-analysis	cg06781424	15:50833064_G_A	-0.224636	0.036331	6.48e-10	2	1742	--???	1.74208e-06	15	51369527	TNFAIP8L3	Body	15	50833064	0.214256
4h epigenetic meta-analysis	cg06781424	15:50901192_T_C	-0.230415	0.037269	6.5e-10	2	1742	--???	1.74546e-06	15	51369527	TNFAIP8L3	Body	15	50901192	0.213367
4h epigenetic meta-analysis	cg05709459	12:115722782_CTT_CT	-0.258639	0.041838	6.53e-10	2	1545	?--??	1.758e-06	12	115612889	NA	NA	12	115722782	0.21971
4h epigenetic meta-analysis	cg06781424	15:50848996_A_G	-0.223173	0.036105	6.55e-10	2	1742	--???	1.77236e-06	15	51369527	TNFAIP8L3	Body	15	50848996	0.214644
4h epigenetic meta-analysis	cg06781424	15:50909810_TA_T	-0.231239	0.037414	6.58e-10	2	1742	--???	1.77555e-06	15	51369527	TNFAIP8L3	Body	15	50909810	0.213183
4h epigenetic meta-analysis	cg06781424	15:50831657_C_T	-0.224557	0.036336	6.6e-10	2	1742	--???	1.78446e-06	15	51369527	TNFAIP8L3	Body	15	50831657	0.214236
4h epigenetic meta-analysis	cg21150537	18:77671740_G_A	-0.392612	0.063546	6.67e-10	3	1939	---??	1.80178e-06	18	77629507	KCNG2	Body	18	77671740	0.148561
4h epigenetic meta-analysis	cg06781424	15:50831175_T_A	-0.224491	0.036337	6.69e-10	2	1742	--???	1.80525e-06	15	51369527	TNFAIP8L3	Body	15	50831175	0.214228
4h epigenetic meta-analysis	cg06781424	15:50909816_A_C	-0.231252	0.037434	6.7e-10	2	1742	--???	1.80683e-06	15	51369527	TNFAIP8L3	Body	15	50909816	0.213082
4h epigenetic meta-analysis	cg06781424	15:50829432_G_A	-0.224415	0.036333	6.75e-10	2	1742	--???	1.82458e-06	15	51369527	TNFAIP8L3	Body	15	50829432	0.214262
4h epigenetic meta-analysis	cg06781424	15:50914159_G_A	-0.231691	0.037517	6.79e-10	2	1742	--???	1.83311e-06	15	51369527	TNFAIP8L3	Body	15	50914159	0.213098
4h epigenetic meta-analysis	cg06781424	15:50850927_AT_A	-0.223194	0.036142	6.79e-10	2	1742	--???	1.83857e-06	15	51369527	TNFAIP8L3	Body	15	50850927	0.21547
4h epigenetic meta-analysis	cg06781424	15:50914208_CAA_C	-0.231691	0.03752	6.81e-10	2	1742	--???	1.84202e-06	15	51369527	TNFAIP8L3	Body	15	50914208	0.213097
4h epigenetic meta-analysis	cg07222852	2:47167695_C_G	0.637385	0.103225	6.83e-10	2	1742	++???	1.85271e-06	2	47137221	MCFD2;MCFD2;MCFD2;MCFD2;MCFD2;MCFD2;MCFD2	Body;5'UTR;5'UTR;5'UTR;5'UTR;5'UTR;5'UTR	2	47167695	0.0599153
4h epigenetic meta-analysis	cg06781424	15:50916933_CAGAA_C	-0.231837	0.037553	6.88e-10	2	1742	--???	1.85932e-06	15	51369527	TNFAIP8L3	Body	15	50916933	0.213064
4h epigenetic meta-analysis	cg00525681	13:89259700_G_A	0.248486	0.040249	6.87e-10	2	1531	?+?+?	1.85938e-06	13	88329151	SLITRK5	Body	13	89259700	0.347865
4h epigenetic meta-analysis	cg17108629	11:87962063_A_G	-0.401048	0.064968	6.91e-10	3	1781	?--?-	1.86256e-06	11	87908805	RAB38	TSS1500	11	87962063	0.0755316
4h epigenetic meta-analysis	cg05709459	12:115611958_G_A	-0.622816	0.100893	6.9e-10	4	2122	----?	1.86258e-06	12	115612889	NA	NA	12	115611958	0.301321
4h epigenetic meta-analysis	cg07278718	11:114002094_A_G	-0.275568	0.04464	6.9e-10	2	1742	--???	1.86266e-06	11	113932635	ZBTB16;ZBTB16	5'UTR;5'UTR	11	114002094	0.140588
4h epigenetic meta-analysis	cg00860225	17:27281877_C_G	-0.43552	0.070569	6.97e-10	4	2122	----?	1.87627e-06	17	27313157	SEZ6;SEZ6	Body;Body	17	27281877	0.122718
4h epigenetic meta-analysis	cg07278718	11:114008934_G_A	-0.218685	0.035435	6.97e-10	3	1939	---??	1.87806e-06	11	113932635	ZBTB16;ZBTB16	5'UTR;5'UTR	11	114008934	0.278681
4h epigenetic meta-analysis	cg07222852	2:47167133_A_G	0.637479	0.103347	7.11e-10	2	1742	++???	1.91068e-06	2	47137221	MCFD2;MCFD2;MCFD2;MCFD2;MCFD2;MCFD2;MCFD2	Body;5'UTR;5'UTR;5'UTR;5'UTR;5'UTR;5'UTR	2	47167133	0.0599424
4h epigenetic meta-analysis	cg07222852	2:47167265_G_T	0.637449	0.103346	7.12e-10	2	1742	++???	1.91234e-06	2	47137221	MCFD2;MCFD2;MCFD2;MCFD2;MCFD2;MCFD2;MCFD2	Body;5'UTR;5'UTR;5'UTR;5'UTR;5'UTR;5'UTR	2	47167265	0.0599335
4h epigenetic meta-analysis	cg23417322	20:19748495_A_G	0.35626	0.057768	7.17e-10	2	1742	++???	1.92261e-06	20	19738247	NA	NA	20	19748495	0.211096
4h epigenetic meta-analysis	cg17108629	11:87958890_G_A	-0.405054	0.065695	7.23e-10	3	1781	?--?-	1.92895e-06	11	87908805	RAB38	TSS1500	11	87958890	0.0756289
4h epigenetic meta-analysis	cg01202358	3:46773696_ATTTTC_A	0.384476	0.062364	7.26e-10	2	1545	?++??	1.9303e-06	3	46853910	NA	NA	3	46773696	0.0816181
4h epigenetic meta-analysis	cg04787277	13:109927086_C_T	0.219113	0.035538	7.24e-10	2	1545	?++??	1.93066e-06	13	109962295	NA	NA	13	109927086	0.46222
4h epigenetic meta-analysis	cg06781424	15:50825668_G_C	-0.223705	0.036302	7.38e-10	2	1742	--???	1.95224e-06	15	51369527	TNFAIP8L3	Body	15	50825668	0.214209
4h epigenetic meta-analysis	cg06781424	15:50825551_C_T	-0.223676	0.036299	7.4e-10	2	1742	--???	1.95383e-06	15	51369527	TNFAIP8L3	Body	15	50825551	0.214204
4h epigenetic meta-analysis	cg17108629	11:87961779_T_A	-0.4016	0.065177	7.42e-10	3	1781	?--?-	1.9554e-06	11	87908805	RAB38	TSS1500	11	87961779	0.0755316
4h epigenetic meta-analysis	cg07222852	2:47166822_C_T	0.637433	0.103448	7.41e-10	2	1742	++???	1.95553e-06	2	47137221	MCFD2;MCFD2;MCFD2;MCFD2;MCFD2;MCFD2;MCFD2	Body;5'UTR;5'UTR;5'UTR;5'UTR;5'UTR;5'UTR	2	47166822	0.0599446
4h epigenetic meta-analysis	cg10544155	14:92666343_C_T	-0.458779	0.074466	7.45e-10	3	1939	---??	1.96212e-06	14	92730807	NA	NA	14	92666343	0.115941
4h epigenetic meta-analysis	cg06781424	15:50933437_TGCG_T	-0.232904	0.037813	7.53e-10	2	1742	--???	1.97202e-06	15	51369527	TNFAIP8L3	Body	15	50933437	0.212723
4h epigenetic meta-analysis	cg05709459	12:115611535_C_T	-0.621766	0.100962	7.57e-10	4	2122	----?	1.97497e-06	12	115612889	NA	NA	12	115611535	0.30144
4h epigenetic meta-analysis	cg07235635	19:19471506_T_C	0.679108	0.110268	7.56e-10	2	1545	?++??	1.97517e-06	19	19573011	GATAD2A	5'UTR	19	19471506	0.180892
4h epigenetic meta-analysis	cg06781424	15:50932981_T_C	-0.232705	0.037785	7.56e-10	2	1742	--???	1.97518e-06	15	51369527	TNFAIP8L3	Body	15	50932981	0.212822
4h epigenetic meta-analysis	cg06781424	15:50930708_T_C	-0.232438	0.03774	7.54e-10	2	1742	--???	1.97538e-06	15	51369527	TNFAIP8L3	Body	15	50930708	0.2129
4h epigenetic meta-analysis	cg23446587	15:41983068_C_CCTTG	-0.249385	0.040501	7.61e-10	2	1531	?-?-?	1.97797e-06	15	41952005	MGA;MGA	TSS1500;TSS1500	15	41983068	0.282011
4h epigenetic meta-analysis	cg04436634	1:158555724_TAC_T	-0.204747	0.03325	7.6e-10	2	1742	--???	1.9782e-06	1	158575773	OR10Z1	TSS1500	1	158555724	0.388752
4h epigenetic meta-analysis	cg06781424	15:50932512_A_T	-0.232547	0.037764	7.59e-10	2	1742	--???	1.97825e-06	15	51369527	TNFAIP8L3	Body	15	50932512	0.212844
4h epigenetic meta-analysis	cg06781424	15:50933206_C_T	-0.232759	0.037797	7.59e-10	2	1742	--???	1.97838e-06	15	51369527	TNFAIP8L3	Body	15	50933206	0.212959
4h epigenetic meta-analysis	cg00118229	21:44158405_C_A	-0.202471	0.032878	7.58e-10	2	1742	--???	1.97845e-06	21	44088420	PDE9A;PDE9A;PDE9A;PDE9A;PDE9A;PDE9A;PDE9A;PDE9A;PDE9A;PDE9A;PDE9A;PDE9A;PDE9A;PDE9A;PDE9A;PDE9A;PDE9A;PDE9A;PDE9A;PDE9A	Body;Body;5'UTR;Body;Body;Body;5'UTR;5'UTR;Body;Body;5'UTR;5'UTR;5'UTR;Body;5'UTR;Body;Body;Body;Body;Body	21	44158405	0.320843
4h epigenetic meta-analysis	cg06781424	15:50922438_CTT_C	-0.232138	0.037708	7.68e-10	2	1742	--???	1.98791e-06	15	51369527	TNFAIP8L3	Body	15	50922438	0.213086
4h epigenetic meta-analysis	cg07235635	19:19470426_T_C	0.678971	0.110295	7.69e-10	2	1545	?++??	1.99327e-06	19	19573011	GATAD2A	5'UTR	19	19470426	0.18101
4h epigenetic meta-analysis	cg22668767	5:54596867_T_C	-0.494027	0.080277	7.78e-10	3	1925	--?-?	2.01195e-06	5	54519686	NA	NA	5	54596867	0.0909663
4h epigenetic meta-analysis	cg17108629	11:87961190_G_A	-0.40208	0.065338	7.79e-10	3	1781	?--?-	2.01547e-06	11	87908805	RAB38	TSS1500	11	87961190	0.075535
4h epigenetic meta-analysis	cg07235635	19:19525957_C_CTT	-0.703686	0.114366	7.84e-10	2	1545	?--??	2.01656e-06	19	19573011	GATAD2A	5'UTR	19	19525957	0.150951
4h epigenetic meta-analysis	cg17108629	11:87961087_G_A	-0.402166	0.06538	7.92e-10	3	1781	?--?-	2.03901e-06	11	87908805	RAB38	TSS1500	11	87961087	0.0755365
4h epigenetic meta-analysis	cg06781424	15:50831895_G_C	-0.22552	0.036669	7.98e-10	2	1742	--???	2.05094e-06	15	51369527	TNFAIP8L3	Body	15	50831895	0.212871
4h epigenetic meta-analysis	cg22668767	5:54849702_G_C	0.280241	0.04557	8e-10	2	1584	?+??+	2.05423e-06	5	54519686	NA	NA	5	54849702	0.240844
4h epigenetic meta-analysis	cg18425341	12:68112861_C_T	-0.201913	0.032838	8.05e-10	2	1584	?-??-	2.07362e-06	12	68056997	NA	NA	12	68112861	0.488483
4h epigenetic meta-analysis	cg10163682	13:52429984_C_T	-0.205214	0.033375	8.05e-10	2	1742	--???	2.0754e-06	13	52520777	ATP7B;ATP7B;ATP7B	Body;Body;Body	13	52429984	0.345803
4h epigenetic meta-analysis	cg23446587	15:41993666_A_G	-0.248282	0.040391	8.14e-10	2	1531	?-?-?	2.10499e-06	15	41952005	MGA;MGA	TSS1500;TSS1500	15	41993666	0.281782
4h epigenetic meta-analysis	cg07222852	2:47165638_A_G	0.637321	0.103706	8.21e-10	2	1742	++???	2.11659e-06	2	47137221	MCFD2;MCFD2;MCFD2;MCFD2;MCFD2;MCFD2;MCFD2	Body;5'UTR;5'UTR;5'UTR;5'UTR;5'UTR;5'UTR	2	47165638	0.0599633
4h epigenetic meta-analysis	cg06781424	15:51387092_C_G	0.252158	0.041036	8.25e-10	2	1742	++???	2.11972e-06	15	51369527	TNFAIP8L3	Body	15	51387092	0.22381
4h epigenetic meta-analysis	cg07222852	2:47165549_T_A	0.637401	0.103741	8.28e-10	2	1742	++???	2.13009e-06	2	47137221	MCFD2;MCFD2;MCFD2;MCFD2;MCFD2;MCFD2;MCFD2	Body;5'UTR;5'UTR;5'UTR;5'UTR;5'UTR;5'UTR	2	47165549	0.0599762
4h epigenetic meta-analysis	cg23446587	15:41975180_G_A	-0.24764	0.040312	8.33e-10	2	1531	?-?-?	2.13841e-06	15	41952005	MGA;MGA	TSS1500;TSS1500	15	41975180	0.285158
4h epigenetic meta-analysis	cg06781424	15:50907383_A_G	-0.230427	0.037507	8.31e-10	2	1742	--???	2.13876e-06	15	51369527	TNFAIP8L3	Body	15	50907383	0.212288
4h epigenetic meta-analysis	cg07222852	2:47165637_C_T	0.637281	0.103752	8.38e-10	2	1742	++???	2.14505e-06	2	47137221	MCFD2;MCFD2;MCFD2;MCFD2;MCFD2;MCFD2;MCFD2	Body;5'UTR;5'UTR;5'UTR;5'UTR;5'UTR;5'UTR	2	47165637	0.0599651
4h epigenetic meta-analysis	cg07222852	2:47165628_A_G	0.637253	0.103778	8.47e-10	2	1742	++???	2.15998e-06	2	47137221	MCFD2;MCFD2;MCFD2;MCFD2;MCFD2;MCFD2;MCFD2	Body;5'UTR;5'UTR;5'UTR;5'UTR;5'UTR;5'UTR	2	47165628	0.0599666
4h epigenetic meta-analysis	cg11996592	8:144513087_G_C	0.265652	0.043264	8.49e-10	2	1742	++???	2.16339e-06	8	144577094	ZC3H3	Body	8	144513087	0.162916
4h epigenetic meta-analysis	cg05709459	12:115630585_A_G	-0.588433	0.095902	8.73e-10	4	2122	----?	2.2323e-06	12	115612889	NA	NA	12	115630585	0.211979
4h epigenetic meta-analysis	cg22668767	5:54533872_G_A	0.549533	0.08957	8.76e-10	3	1925	++?+?	2.23916e-06	5	54519686	NA	NA	5	54533872	0.0894614
4h epigenetic meta-analysis	cg00860225	17:27318861_A_T	-0.313693	0.051156	8.94e-10	3	1728	?---?	2.29627e-06	17	27313157	SEZ6;SEZ6	Body;Body	17	27318861	0.162033
4h epigenetic meta-analysis	cg07222852	2:47156376_A_G	0.629086	0.102625	9.06e-10	2	1742	++???	2.32526e-06	2	47137221	MCFD2;MCFD2;MCFD2;MCFD2;MCFD2;MCFD2;MCFD2	Body;5'UTR;5'UTR;5'UTR;5'UTR;5'UTR;5'UTR	2	47156376	0.0614793
4h epigenetic meta-analysis	cg23446587	15:41847038_TC_T	0.220243	0.035957	9.33e-10	2	1584	?+??+	2.379e-06	15	41952005	MGA;MGA	TSS1500;TSS1500	15	41847038	0.460013
4h epigenetic meta-analysis	cg00860225	17:27250224_GAGA_G	-0.434824	0.070989	9.33e-10	4	2122	----?	2.38075e-06	17	27313157	SEZ6;SEZ6	Body;Body	17	27250224	0.121482
4h epigenetic meta-analysis	cg22668767	5:54586715_T_C	-0.495548	0.080922	9.42e-10	3	1925	--?-?	2.40114e-06	5	54519686	NA	NA	5	54586715	0.091458
4h epigenetic meta-analysis	cg04787277	13:109970938_A_G	-0.21866	0.035712	9.47e-10	2	1545	?--??	2.41836e-06	13	109962295	NA	NA	13	109970938	0.410231
4h epigenetic meta-analysis	cg07235635	19:19467085_G_C	0.614834	0.10047	9.66e-10	3	1939	+++??	2.46592e-06	19	19573011	GATAD2A	5'UTR	19	19467085	0.173201
4h epigenetic meta-analysis	cg22668767	5:54590269_A_G	-0.494809	0.080866	9.71e-10	3	1925	--?-?	2.47785e-06	5	54519686	NA	NA	5	54590269	0.0913772
4h epigenetic meta-analysis	cg23446587	15:42003939_G_A	-0.245623	0.040145	9.73e-10	2	1531	?-?-?	2.48287e-06	15	41952005	MGA;MGA	TSS1500;TSS1500	15	42003939	0.283873
4h epigenetic meta-analysis	cg17108629	11:87959942_G_A	-0.403848	0.066008	9.75e-10	3	1781	?--?-	2.48444e-06	11	87908805	RAB38	TSS1500	11	87959942	0.0755481
4h epigenetic meta-analysis	cg08111040	9:96117149_C_T	-0.209714	0.034277	9.75e-10	2	1742	--???	2.48447e-06	9	95870057	C9orf89	Body	9	96117149	0.349751
4h epigenetic meta-analysis	cg17108629	11:87959537_AT_A	-0.40484	0.066178	9.8e-10	3	1781	?--?-	2.49096e-06	11	87908805	RAB38	TSS1500	11	87959537	0.0748142
4h epigenetic meta-analysis	cg08111040	9:96120960_T_C	-0.209928	0.034332	9.97e-10	2	1742	--???	2.52612e-06	9	95870057	C9orf89	Body	9	96120960	0.350378
4h epigenetic meta-analysis	cg17108629	11:87959566_C_A	-0.404174	0.066109	1e-09	3	1781	?--?-	2.5325e-06	11	87908805	RAB38	TSS1500	11	87959566	0.0755545
4h epigenetic meta-analysis	cg07235635	19:19461492_A_G	0.614946	0.100603	1.01e-09	3	1939	+++??	2.54758e-06	19	19573011	GATAD2A	5'UTR	19	19461492	0.172972
4h epigenetic meta-analysis	cg00525681	13:89309155_G_T	0.291268	0.04767	1.03e-09	2	1531	?+?+?	2.57753e-06	13	88329151	SLITRK5	Body	13	89309155	0.244632
4h epigenetic meta-analysis	cg00860225	17:27527541_A_ATT	0.250941	0.041086	1.04e-09	2	1531	?+?+?	2.604e-06	17	27313157	SEZ6;SEZ6	Body;Body	17	27527541	0.300283
4h epigenetic meta-analysis	cg17108629	11:87959482_T_TCGTAGTTC	-0.404527	0.066238	1.04e-09	3	1781	?--?-	2.61062e-06	11	87908805	RAB38	TSS1500	11	87959482	0.0755659
4h epigenetic meta-analysis	cg07296256	13:113430767_A_G	0.46215	0.075676	1.05e-09	4	2122	++++?	2.61403e-06	13	113438010	ATP11A;ATP11A	Body;Body	13	113430767	0.418743
4h epigenetic meta-analysis	cg12965802	1:5877485_G_A	0.330162	0.054066	1.05e-09	3	1728	?+++?	2.62084e-06	1	5868797	NA	NA	1	5877485	0.331866
4h epigenetic meta-analysis	cg07235635	19:19451591_A_G	0.673291	0.110269	1.05e-09	2	1545	?++??	2.63089e-06	19	19573011	GATAD2A	5'UTR	19	19451591	0.180215
4h epigenetic meta-analysis	cg22668767	5:54849097_T_C	0.280771	0.045992	1.06e-09	2	1584	?+??+	2.64419e-06	5	54519686	NA	NA	5	54849097	0.241525
4h epigenetic meta-analysis	cg17108629	11:87958358_G_A	-0.405834	0.066489	1.07e-09	3	1781	?--?-	2.65572e-06	11	87908805	RAB38	TSS1500	11	87958358	0.07563
4h epigenetic meta-analysis	cg11468819	5:4923806_C_T	-0.299958	0.049142	1.07e-09	2	1531	?-?-?	2.65583e-06	5	4942612	NA	NA	5	4923806	0.250105
4h epigenetic meta-analysis	cg07296256	13:113429191_G_A	0.461569	0.075622	1.07e-09	4	2122	++++?	2.65736e-06	13	113438010	ATP11A;ATP11A	Body;Body	13	113429191	0.417736
4h epigenetic meta-analysis	cg10544155	14:92724463_A_G	0.345126	0.056567	1.08e-09	3	1728	?+++?	2.68357e-06	14	92730807	NA	NA	14	92724463	0.311952
4h epigenetic meta-analysis	cg07235635	19:19448200_A_G	0.671436	0.110062	1.09e-09	2	1545	?++??	2.69542e-06	19	19573011	GATAD2A	5'UTR	19	19448200	0.180001
4h epigenetic meta-analysis	cg00860225	17:27352328_CA_C	0.374357	0.061374	1.09e-09	2	1742	++???	2.70346e-06	17	27313157	SEZ6;SEZ6	Body;Body	17	27352328	0.0729784
4h epigenetic meta-analysis	cg07222852	2:47161789_C_T	0.63704	0.104492	1.12e-09	2	1742	++???	2.745e-06	2	47137221	MCFD2;MCFD2;MCFD2;MCFD2;MCFD2;MCFD2;MCFD2	Body;5'UTR;5'UTR;5'UTR;5'UTR;5'UTR;5'UTR	2	47161789	0.0600647
4h epigenetic meta-analysis	cg17108629	11:87959081_G_C	-0.405238	0.066477	1.12e-09	3	1781	?--?-	2.74613e-06	11	87908805	RAB38	TSS1500	11	87959081	0.0755782
4h epigenetic meta-analysis	cg22668767	5:54535123_G_T	0.549651	0.090162	1.12e-09	3	1925	++?+?	2.74644e-06	5	54519686	NA	NA	5	54535123	0.0894784
4h epigenetic meta-analysis	cg08111040	9:96124278_T_C	-0.20905	0.034299	1.13e-09	2	1742	--???	2.75571e-06	9	95870057	C9orf89	Body	9	96124278	0.350404
4h epigenetic meta-analysis	cg23446587	15:41982978_A_G	-0.244299	0.040091	1.14e-09	2	1531	?-?-?	2.77046e-06	15	41952005	MGA;MGA	TSS1500;TSS1500	15	41982978	0.285775
4h epigenetic meta-analysis	cg00860225	17:27260145_C_T	-0.43573	0.07151	1.14e-09	4	2122	----?	2.77191e-06	17	27313157	SEZ6;SEZ6	Body;Body	17	27260145	0.121065
4h epigenetic meta-analysis	cg07235635	19:19813699_T_G	-0.287207	0.04715	1.15e-09	3	1925	--?-?	2.7949e-06	19	19573011	GATAD2A	5'UTR	19	19813699	0.303721
4h epigenetic meta-analysis	cg18009691	20:48894872_T_C	0.215556	0.035407	1.18e-09	2	1545	?++??	2.84299e-06	20	48909166	LINC01270	TSS200	20	48894872	0.424486
4h epigenetic meta-analysis	cg22668767	5:54535664_A_G	0.549939	0.090332	1.18e-09	3	1925	++?+?	2.84305e-06	5	54519686	NA	NA	5	54535664	0.090024
4h epigenetic meta-analysis	cg17108629	11:87958538_T_C	-0.405715	0.066657	1.19e-09	3	1781	?--?-	2.85402e-06	11	87908805	RAB38	TSS1500	11	87958538	0.0755882
4h epigenetic meta-analysis	cg07222852	2:47161034_G_C	0.636764	0.104644	1.2e-09	2	1742	++???	2.87556e-06	2	47137221	MCFD2;MCFD2;MCFD2;MCFD2;MCFD2;MCFD2;MCFD2	Body;5'UTR;5'UTR;5'UTR;5'UTR;5'UTR;5'UTR	2	47161034	0.0600865
4h epigenetic meta-analysis	cg11468819	5:4928520_A_G	-0.244478	0.040182	1.2e-09	3	1728	?---?	2.88185e-06	5	4942612	NA	NA	5	4928520	0.323571
4h epigenetic meta-analysis	cg10163682	13:53266297_A_G	-0.211422	0.034757	1.22e-09	2	1742	--???	2.89282e-06	13	52520777	ATP7B;ATP7B;ATP7B	Body;Body;Body	13	53266297	0.300907
4h epigenetic meta-analysis	cg00860225	17:27320232_G_A	-0.31419	0.051673	1.23e-09	3	1728	?---?	2.92743e-06	17	27313157	SEZ6;SEZ6	Body;Body	17	27320232	0.161697
4h epigenetic meta-analysis	cg05709459	12:115664005_G_A	-0.818613	0.134637	1.24e-09	5	2358	-----	2.93782e-06	12	115612889	NA	NA	12	115664005	0.0932712
4h epigenetic meta-analysis	cg00860225	17:27320276_C_T	-0.31544	0.05189	1.25e-09	3	1728	?---?	2.95611e-06	17	27313157	SEZ6;SEZ6	Body;Body	17	27320276	0.161599
4h epigenetic meta-analysis	cg07222852	2:47160836_G_A	0.636677	0.104734	1.25e-09	2	1742	++???	2.95614e-06	2	47137221	MCFD2;MCFD2;MCFD2;MCFD2;MCFD2;MCFD2;MCFD2	Body;5'UTR;5'UTR;5'UTR;5'UTR;5'UTR;5'UTR	2	47160836	0.0601034
4h epigenetic meta-analysis	cg17108629	11:87957794_T_C	-0.406484	0.06687	1.25e-09	3	1781	?--?-	2.9611e-06	11	87908805	RAB38	TSS1500	11	87957794	0.075609
4h epigenetic meta-analysis	cg00525681	13:89250736_A_G	0.245525	0.040397	1.25e-09	3	1728	?+++?	2.97783e-06	13	88329151	SLITRK5	Body	13	89250736	0.196626
4h epigenetic meta-analysis	cg07222852	2:47161164_T_C	0.636808	0.104773	1.25e-09	2	1742	++???	2.97803e-06	2	47137221	MCFD2;MCFD2;MCFD2;MCFD2;MCFD2;MCFD2;MCFD2	Body;5'UTR;5'UTR;5'UTR;5'UTR;5'UTR;5'UTR	2	47161164	0.0601342
4h epigenetic meta-analysis	cg20981127	19:17332256_G_A	0.337365	0.055531	1.27e-09	2	1742	++???	3.0247e-06	19	17357587	NR2F6	TSS1500	19	17332256	0.0914103
4h epigenetic meta-analysis	cg22668767	5:54576908_C_CACAT	-0.496327	0.081711	1.28e-09	3	1925	--?-?	3.05716e-06	5	54519686	NA	NA	5	54576908	0.0914763
4h epigenetic meta-analysis	cg22668767	5:54575220_A_AGACT	-0.496325	0.081718	1.29e-09	3	1925	--?-?	3.07074e-06	5	54519686	NA	NA	5	54575220	0.0916779
4h epigenetic meta-analysis	cg09778828	9:132198135_C_T	0.246856	0.040645	1.29e-09	2	1545	?++??	3.07592e-06	9	132245624	NA	NA	9	132198135	0.268265
4h epigenetic meta-analysis	cg07222852	2:47159082_C_T	0.636356	0.104788	1.29e-09	2	1742	++???	3.08748e-06	2	47137221	MCFD2;MCFD2;MCFD2;MCFD2;MCFD2;MCFD2;MCFD2	Body;5'UTR;5'UTR;5'UTR;5'UTR;5'UTR;5'UTR	2	47159082	0.0601494
4h epigenetic meta-analysis	cg07235635	19:19773923_G_A	-0.479119	0.078903	1.3e-09	3	1925	--?-?	3.08864e-06	19	19573011	GATAD2A	5'UTR	19	19773923	0.171557
4h epigenetic meta-analysis	cg17108629	11:87957751_A_AT	-0.406792	0.066998	1.3e-09	3	1781	?--?-	3.0951e-06	11	87908805	RAB38	TSS1500	11	87957751	0.0756255
4h epigenetic meta-analysis	cg00860225	17:27289869_A_G	-0.433146	0.07134	1.3e-09	4	2122	----?	3.1038e-06	17	27313157	SEZ6;SEZ6	Body;Body	17	27289869	0.123767
4h epigenetic meta-analysis	cg00860225	17:27280228_A_G	-0.432193	0.071187	1.31e-09	4	2122	----?	3.10694e-06	17	27313157	SEZ6;SEZ6	Body;Body	17	27280228	0.124146
4h epigenetic meta-analysis	cg00860225	17:27289908_T_C	-0.433173	0.071353	1.31e-09	4	2122	----?	3.11358e-06	17	27313157	SEZ6;SEZ6	Body;Body	17	27289908	0.123753
4h epigenetic meta-analysis	cg07222852	2:47157975_A_T	0.635911	0.104749	1.31e-09	2	1742	++???	3.11527e-06	2	47137221	MCFD2;MCFD2;MCFD2;MCFD2;MCFD2;MCFD2;MCFD2	Body;5'UTR;5'UTR;5'UTR;5'UTR;5'UTR;5'UTR	2	47157975	0.0602131
4h epigenetic meta-analysis	cg07222852	2:47159900_A_C	0.636544	0.104869	1.32e-09	2	1742	++???	3.1266e-06	2	47137221	MCFD2;MCFD2;MCFD2;MCFD2;MCFD2;MCFD2;MCFD2	Body;5'UTR;5'UTR;5'UTR;5'UTR;5'UTR;5'UTR	2	47159900	0.060132
4h epigenetic meta-analysis	cg00860225	17:27284566_AG_A	-0.432379	0.071243	1.32e-09	4	2122	----?	3.14335e-06	17	27313157	SEZ6;SEZ6	Body;Body	17	27284566	0.12376
4h epigenetic meta-analysis	cg18009691	20:48715741_ATGGGC_A	0.277544	0.045733	1.33e-09	2	1545	?++??	3.1448e-06	20	48909166	LINC01270	TSS200	20	48715741	0.163604
4h epigenetic meta-analysis	cg07222852	2:47158831_T_A	0.636299	0.104846	1.33e-09	2	1742	++???	3.14487e-06	2	47137221	MCFD2;MCFD2;MCFD2;MCFD2;MCFD2;MCFD2;MCFD2	Body;5'UTR;5'UTR;5'UTR;5'UTR;5'UTR;5'UTR	2	47158831	0.0601699
4h epigenetic meta-analysis	cg06781424	15:50817932_G_GTATA	-0.206469	0.034026	1.33e-09	2	1742	--???	3.15446e-06	15	51369527	TNFAIP8L3	Body	15	50817932	0.31469
4h epigenetic meta-analysis	cg23446587	15:41986989_C_T	-0.242511	0.039967	1.34e-09	2	1531	?-?-?	3.15762e-06	15	41952005	MGA;MGA	TSS1500;TSS1500	15	41986989	0.28596
4h epigenetic meta-analysis	cg22668767	5:54851323_T_C	0.28002	0.046149	1.33e-09	2	1584	?+??+	3.15771e-06	5	54519686	NA	NA	5	54851323	0.240785
4h epigenetic meta-analysis	cg07222852	2:47158830_A_T	0.636278	0.10487	1.34e-09	2	1742	++???	3.16421e-06	2	47137221	MCFD2;MCFD2;MCFD2;MCFD2;MCFD2;MCFD2;MCFD2	Body;5'UTR;5'UTR;5'UTR;5'UTR;5'UTR;5'UTR	2	47158830	0.0601714
4h epigenetic meta-analysis	cg20981127	19:17332243_G_C	0.336404	0.055461	1.35e-09	2	1742	++???	3.19579e-06	19	17357587	NR2F6	TSS1500	19	17332243	0.0917548
4h epigenetic meta-analysis	cg10544155	14:92748495_C_T	0.212805	0.035088	1.36e-09	2	1742	++???	3.21254e-06	14	92730807	NA	NA	14	92748495	0.258222
4h epigenetic meta-analysis	cg07235635	19:19818943_T_TTTTA	-0.240804	0.039722	1.38e-09	3	1925	--?-?	3.24994e-06	19	19573011	GATAD2A	5'UTR	19	19818943	0.28826
4h epigenetic meta-analysis	cg05709459	12:115792149_A_G	-0.299835	0.04946	1.38e-09	4	2122	----?	3.24995e-06	12	115612889	NA	NA	12	115792149	0.459554
4h epigenetic meta-analysis	cg07296256	13:113427567_A_G	0.462285	0.076294	1.41e-09	4	2122	++++?	3.29041e-06	13	113438010	ATP11A;ATP11A	Body;Body	13	113427567	0.418986
4h epigenetic meta-analysis	cg08939787	2:238762405_T_C	-0.682982	0.11273	1.41e-09	4	2122	----?	3.30363e-06	2	238767226	RAMP1;RAMP1	TSS1500;TSS1500	2	238762405	0.193521
4h epigenetic meta-analysis	cg22668767	5:54572163_T_C	-0.496796	0.082023	1.43e-09	3	1925	--?-?	3.33321e-06	5	54519686	NA	NA	5	54572163	0.091574
4h epigenetic meta-analysis	cg00860225	17:27275621_T_C	-0.431486	0.071247	1.43e-09	4	2122	----?	3.34652e-06	17	27313157	SEZ6;SEZ6	Body;Body	17	27275621	0.124198
4h epigenetic meta-analysis	cg06781424	15:51094463_T_C	-0.364768	0.060235	1.44e-09	3	1925	--?-?	3.35651e-06	15	51369527	TNFAIP8L3	Body	15	51094463	0.295334
4h epigenetic meta-analysis	cg00860225	17:27280226_A_G	-0.432532	0.071428	1.44e-09	4	2122	----?	3.36151e-06	17	27313157	SEZ6;SEZ6	Body;Body	17	27280226	0.124211
4h epigenetic meta-analysis	cg07235635	19:19782882_G_GTA	-0.515236	0.085092	1.45e-09	3	1925	--?-?	3.37852e-06	19	19573011	GATAD2A	5'UTR	19	19782882	0.15863
4h epigenetic meta-analysis	cg00860225	17:27276421_G_T	-0.431727	0.071316	1.46e-09	4	2122	----?	3.39452e-06	17	27313157	SEZ6;SEZ6	Body;Body	17	27276421	0.124468
4h epigenetic meta-analysis	cg17108629	11:87831733_C_T	0.300611	0.049662	1.46e-09	2	1742	++???	3.39898e-06	11	87908805	RAB38	TSS1500	11	87831733	0.113955
4h epigenetic meta-analysis	cg10544155	14:92734705_C_T	-0.67045	0.110765	1.46e-09	3	1925	--?-?	3.40045e-06	14	92730807	NA	NA	14	92734705	0.0976514
4h epigenetic meta-analysis	cg23446587	15:41996653_C_G	-0.240983	0.039841	1.5e-09	2	1531	?-?-?	3.48465e-06	15	41952005	MGA;MGA	TSS1500;TSS1500	15	41996653	0.286145
4h epigenetic meta-analysis	cg04436634	1:158517142_C_T	-0.386749	0.063946	1.51e-09	3	1925	--?-?	3.48918e-06	1	158575773	OR10Z1	TSS1500	1	158517142	0.220814
4h epigenetic meta-analysis	cg00860225	17:27272875_C_T	-0.431196	0.071301	1.51e-09	4	2122	----?	3.50074e-06	17	27313157	SEZ6;SEZ6	Body;Body	17	27272875	0.123913
4h epigenetic meta-analysis	cg00525681	13:89247444_G_C	0.243947	0.040338	1.51e-09	3	1728	?+++?	3.50075e-06	13	88329151	SLITRK5	Body	13	89247444	0.200032
4h epigenetic meta-analysis	cg11435441	6:25036611_G_T	0.298942	0.049437	1.52e-09	3	1939	+++??	3.51041e-06	6	25027994	NA	NA	6	25036611	0.494171
4h epigenetic meta-analysis	cg23446587	15:41996264_G_A	-0.240833	0.039829	1.52e-09	2	1531	?-?-?	3.51542e-06	15	41952005	MGA;MGA	TSS1500;TSS1500	15	41996264	0.286243
4h epigenetic meta-analysis	cg21150537	18:77663409_C_G	-0.405204	0.067018	1.53e-09	3	1939	---??	3.53408e-06	18	77629507	KCNG2	Body	18	77663409	0.152489
4h epigenetic meta-analysis	cg04436634	1:158517353_G_A	-0.386845	0.063992	1.54e-09	3	1925	--?-?	3.5451e-06	1	158575773	OR10Z1	TSS1500	1	158517353	0.220663
4h epigenetic meta-analysis	cg17108629	11:87957040_G_A	-0.408291	0.067547	1.54e-09	3	1781	?--?-	3.55823e-06	11	87908805	RAB38	TSS1500	11	87957040	0.0756497
4h epigenetic meta-analysis	cg00860225	17:27317935_A_T	-0.314041	0.051969	1.56e-09	3	1728	?---?	3.58921e-06	17	27313157	SEZ6;SEZ6	Body;Body	17	27317935	0.16181
4h epigenetic meta-analysis	cg00860225	17:27284443_A_G	-0.43096	0.071334	1.57e-09	4	2122	----?	3.6206e-06	17	27313157	SEZ6;SEZ6	Body;Body	17	27284443	0.12422
4h epigenetic meta-analysis	cg11435441	6:25073816_A_G	0.382846	0.063409	1.61e-09	3	1939	+++??	3.67157e-06	6	25027994	NA	NA	6	25073816	0.184738
4h epigenetic meta-analysis	cg04436634	1:158497964_C_T	-0.384264	0.063653	1.62e-09	3	1925	--?-?	3.68265e-06	1	158575773	OR10Z1	TSS1500	1	158497964	0.21859
4h epigenetic meta-analysis	cg04436634	1:158529661_G_T	-0.390174	0.064639	1.62e-09	3	1925	--?-?	3.69577e-06	1	158575773	OR10Z1	TSS1500	1	158529661	0.220726
4h epigenetic meta-analysis	cg22668767	5:54769420_G_A	0.34803	0.057672	1.64e-09	2	1584	?+??+	3.74248e-06	5	54519686	NA	NA	5	54769420	0.210125
4h epigenetic meta-analysis	cg17108629	11:87950306_T_G	-0.419075	0.069458	1.65e-09	3	1781	?--?-	3.75479e-06	11	87908805	RAB38	TSS1500	11	87950306	0.0767237
4h epigenetic meta-analysis	cg18009691	20:48917251_A_G	-0.213895	0.035451	1.65e-09	2	1742	--???	3.75484e-06	20	48909166	LINC01270	TSS200	20	48917251	0.234877
4h epigenetic meta-analysis	cg23417322	20:19767025_G_A	-0.207046	0.034315	1.65e-09	3	1925	--?-?	3.7552e-06	20	19738247	NA	NA	20	19767025	0.285795
4h epigenetic meta-analysis	cg00860225	17:27270792_T_TA	-0.430425	0.071351	1.66e-09	4	2122	----?	3.77968e-06	17	27313157	SEZ6;SEZ6	Body;Body	17	27270792	0.124312
4h epigenetic meta-analysis	cg04436634	1:158515051_G_A	-0.386859	0.064135	1.67e-09	3	1925	--?-?	3.78753e-06	1	158575773	OR10Z1	TSS1500	1	158515051	0.220624
4h epigenetic meta-analysis	cg23446587	15:42047173_A_G	-0.240835	0.039932	1.68e-09	2	1531	?-?-?	3.79858e-06	15	41952005	MGA;MGA	TSS1500;TSS1500	15	42047173	0.28507
4h epigenetic meta-analysis	cg06781424	15:51384424_T_A	0.251953	0.041793	1.7e-09	2	1742	++???	3.83511e-06	15	51369527	TNFAIP8L3	Body	15	51384424	0.223739
4h epigenetic meta-analysis	cg00860225	17:27266143_G_A	-0.436007	0.072328	1.71e-09	4	2122	----?	3.84331e-06	17	27313157	SEZ6;SEZ6	Body;Body	17	27266143	0.121635
4h epigenetic meta-analysis	cg00860225	17:27243480_C_T	-0.425216	0.070541	1.71e-09	4	2122	----?	3.84988e-06	17	27313157	SEZ6;SEZ6	Body;Body	17	27243480	0.124494
4h epigenetic meta-analysis	cg00860225	17:27321290_CT_C	-0.416358	0.069078	1.72e-09	4	2122	----?	3.8595e-06	17	27313157	SEZ6;SEZ6	Body;Body	17	27321290	0.312327
4h epigenetic meta-analysis	cg23446587	15:42018926_CAAAAAAA_C	-0.238748	0.039627	1.74e-09	2	1531	?-?-?	3.91857e-06	15	41952005	MGA;MGA	TSS1500;TSS1500	15	42018926	0.286447
4h epigenetic meta-analysis	cg07278718	11:114005021_G_A	-0.195736	0.032487	1.74e-09	2	1742	--???	3.91881e-06	11	113932635	ZBTB16;ZBTB16	5'UTR;5'UTR	11	114005021	0.335443
4h epigenetic meta-analysis	cg07235635	19:19489128_T_TTTTG	0.680875	0.113025	1.75e-09	2	1545	?++??	3.92964e-06	19	19573011	GATAD2A	5'UTR	19	19489128	0.175527
4h epigenetic meta-analysis	cg17108629	11:87956395_G_T	-0.409797	0.06804	1.76e-09	3	1781	?--?-	3.95395e-06	11	87908805	RAB38	TSS1500	11	87956395	0.0756826
4h epigenetic meta-analysis	cg23417322	20:19767793_A_G	-0.206634	0.034311	1.77e-09	3	1925	--?-?	3.96705e-06	20	19738247	NA	NA	20	19767793	0.285711
4h epigenetic meta-analysis	cg07296256	13:113433734_T_A	0.461817	0.076693	1.78e-09	4	2122	++++?	3.97302e-06	13	113438010	ATP11A;ATP11A	Body;Body	13	113433734	0.419174
4h epigenetic meta-analysis	cg00860225	17:27266440_C_T	-0.435641	0.072356	1.79e-09	4	2122	----?	3.98217e-06	17	27313157	SEZ6;SEZ6	Body;Body	17	27266440	0.122074
4h epigenetic meta-analysis	cg23417322	20:19767941_G_C	-0.206586	0.034314	1.79e-09	3	1925	--?-?	3.9904e-06	20	19738247	NA	NA	20	19767941	0.285682
4h epigenetic meta-analysis	cg08111040	9:95900496_A_G	0.203224	0.033773	1.83e-09	2	1742	++???	4.05503e-06	9	95870057	C9orf89	Body	9	95900496	0.425295
4h epigenetic meta-analysis	cg17108629	11:87956225_A_G	-0.410175	0.068169	1.83e-09	3	1781	?--?-	4.05987e-06	11	87908805	RAB38	TSS1500	11	87956225	0.0757012
4h epigenetic meta-analysis	cg11435441	6:25074389_T_C	0.38276	0.06364	1.86e-09	3	1939	+++??	4.10796e-06	6	25027994	NA	NA	6	25074389	0.184649
4h epigenetic meta-analysis	cg04436634	1:158494416_G_A	-0.383099	0.063702	1.86e-09	3	1925	--?-?	4.11577e-06	1	158575773	OR10Z1	TSS1500	1	158494416	0.219616
4h epigenetic meta-analysis	cg17108629	11:87955948_C_T	-0.410959	0.068337	1.87e-09	3	1781	?--?-	4.11893e-06	11	87908805	RAB38	TSS1500	11	87955948	0.0750715
4h epigenetic meta-analysis	cg00860225	17:27270654_T_TAAAC	-0.431202	0.071703	1.87e-09	4	2122	----?	4.11899e-06	17	27313157	SEZ6;SEZ6	Body;Body	17	27270654	0.124263
4h epigenetic meta-analysis	cg11435441	6:25074391_A_AT	0.382745	0.063671	1.89e-09	3	1939	+++??	4.16021e-06	6	25027994	NA	NA	6	25074391	0.184643
4h epigenetic meta-analysis	cg08111040	9:95898823_C_T	0.203584	0.033866	1.89e-09	2	1742	++???	4.16044e-06	9	95870057	C9orf89	Body	9	95898823	0.42414
4h epigenetic meta-analysis	cg20981127	19:17332109_G_A	0.333502	0.055487	1.9e-09	2	1742	++???	4.17107e-06	19	17357587	NR2F6	TSS1500	19	17332109	0.0904373
4h epigenetic meta-analysis	cg04436634	1:158512619_T_A	-0.386173	0.064269	1.92e-09	3	1925	--?-?	4.19254e-06	1	158575773	OR10Z1	TSS1500	1	158512619	0.221333
4h epigenetic meta-analysis	cg07235635	19:19742751_G_C	0.458475	0.076323	1.94e-09	3	1925	++?+?	4.21586e-06	19	19573011	GATAD2A	5'UTR	19	19742751	0.251323
4h epigenetic meta-analysis	cg07235635	19:19770329_T_C	-0.479987	0.07991	1.95e-09	3	1925	--?-?	4.22209e-06	19	19573011	GATAD2A	5'UTR	19	19770329	0.16977
4h epigenetic meta-analysis	cg00860225	17:27314224_A_G	-0.315583	0.052545	1.96e-09	3	1728	?---?	4.23497e-06	17	27313157	SEZ6;SEZ6	Body;Body	17	27314224	0.162192
4h epigenetic meta-analysis	cg17108629	11:87955984_T_C	-0.410935	0.068423	1.96e-09	3	1781	?--?-	4.24332e-06	11	87908805	RAB38	TSS1500	11	87955984	0.0757216
4h epigenetic meta-analysis	cg00860225	17:27345785_G_A	0.476932	0.079453	2e-09	4	2122	++++?	4.31434e-06	17	27313157	SEZ6;SEZ6	Body;Body	17	27345785	0.144532
4h epigenetic meta-analysis	cg08939787	2:238789044_G_T	0.446676	0.074428	2.01e-09	4	2122	++++?	4.3433e-06	2	238767226	RAMP1;RAMP1	TSS1500;TSS1500	2	238789044	0.21484
4h epigenetic meta-analysis	cg00860225	17:27254179_C_T	-0.433353	0.072265	2.07e-09	4	2122	----?	4.45107e-06	17	27313157	SEZ6;SEZ6	Body;Body	17	27254179	0.121872
4h epigenetic meta-analysis	cg05709459	12:115624209_T_C	-0.589784	0.098357	2.08e-09	4	2122	----?	4.46261e-06	12	115612889	NA	NA	12	115624209	0.211047
4h epigenetic meta-analysis	cg17108629	11:87955482_T_G	-0.412028	0.068718	2.08e-09	3	1781	?--?-	4.46881e-06	11	87908805	RAB38	TSS1500	11	87955482	0.0750971
4h epigenetic meta-analysis	cg23446587	15:42031279_C_G	-0.23787	0.039677	2.09e-09	2	1531	?-?-?	4.47949e-06	15	41952005	MGA;MGA	TSS1500;TSS1500	15	42031279	0.287513
4h epigenetic meta-analysis	cg20981127	19:17301185_G_T	0.306007	0.051044	2.09e-09	3	1925	++?+?	4.48093e-06	19	17357587	NR2F6	TSS1500	19	17301185	0.184568
4h epigenetic meta-analysis	cg06781424	15:51383863_ACCT_A	0.25203	0.042057	2.12e-09	2	1742	++???	4.52681e-06	15	51369527	TNFAIP8L3	Body	15	51383863	0.223575
4h epigenetic meta-analysis	cg07222852	2:47155382_T_G	0.635085	0.106005	2.14e-09	2	1742	++???	4.55183e-06	2	47137221	MCFD2;MCFD2;MCFD2;MCFD2;MCFD2;MCFD2;MCFD2	Body;5'UTR;5'UTR;5'UTR;5'UTR;5'UTR;5'UTR	2	47155382	0.060952
4h epigenetic meta-analysis	cg06781424	15:50875780_T_TTG	-0.221527	0.036984	2.16e-09	2	1742	--???	4.58069e-06	15	51369527	TNFAIP8L3	Body	15	50875780	0.266096
4h epigenetic meta-analysis	cg23446587	15:42048100_C_T	-0.237834	0.039711	2.17e-09	2	1531	?-?-?	4.59666e-06	15	41952005	MGA;MGA	TSS1500;TSS1500	15	42048100	0.286752
4h epigenetic meta-analysis	cg23446587	15:42023596_TTC_T	-0.238805	0.039874	2.17e-09	2	1531	?-?-?	4.60488e-06	15	41952005	MGA;MGA	TSS1500;TSS1500	15	42023596	0.286851
4h epigenetic meta-analysis	cg17108629	11:87975724_C_T	-0.227996	0.038073	2.18e-09	2	1742	--???	4.61923e-06	11	87908805	RAB38	TSS1500	11	87975724	0.251638
4h epigenetic meta-analysis	cg17108629	11:87955424_T_A	-0.412383	0.068934	2.26e-09	3	1781	?--?-	4.73909e-06	11	87908805	RAB38	TSS1500	11	87955424	0.0752239
4h epigenetic meta-analysis	cg17108629	11:87955294_C_G	-0.412526	0.068966	2.27e-09	3	1781	?--?-	4.7584e-06	11	87908805	RAB38	TSS1500	11	87955294	0.0757644
4h epigenetic meta-analysis	cg04436634	1:158510030_G_GT	-0.38633	0.064589	2.28e-09	3	1925	--?-?	4.76657e-06	1	158575773	OR10Z1	TSS1500	1	158510030	0.220706
4h epigenetic meta-analysis	cg04340435	13:114189122_T_C	0.209661	0.035055	2.28e-09	2	1742	++???	4.77102e-06	13	114145973	TMCO3;DCUN1D2	5'UTR;TSS1500	13	114189122	0.33088
4h epigenetic meta-analysis	cg05709459	12:115612988_C_T	-1.21926	0.203988	2.34e-09	5	2358	-----	4.85475e-06	12	115612889	NA	NA	12	115612988	0.0916281
4h epigenetic meta-analysis	cg17108629	11:87976430_C_A	-0.227653	0.038109	2.38e-09	2	1742	--???	4.94785e-06	11	87908805	RAB38	TSS1500	11	87976430	0.251546
4h epigenetic meta-analysis	cg23417322	20:19788016_G_A	-0.195962	0.032805	2.39e-09	3	1925	--?-?	4.9525e-06	20	19738247	NA	NA	20	19788016	0.296533
4h epigenetic meta-analysis	cg23446587	15:42051902_T_C	-0.23489	0.039331	2.41e-09	2	1531	?-?-?	4.99088e-06	15	41952005	MGA;MGA	TSS1500;TSS1500	15	42051902	0.294827
4h epigenetic meta-analysis	cg07296256	13:113422454_A_G	0.447811	0.074983	2.41e-09	4	2122	++++?	4.99093e-06	13	113438010	ATP11A;ATP11A	Body;Body	13	113422454	0.429692
4h epigenetic meta-analysis	cg23446587	15:42050390_A_G	-0.234611	0.039289	2.42e-09	2	1531	?-?-?	5.00845e-06	15	41952005	MGA;MGA	TSS1500;TSS1500	15	42050390	0.295017
4h epigenetic meta-analysis	cg17108629	11:87934330_T_C	0.633951	0.106166	2.42e-09	3	1728	?+++?	5.01493e-06	11	87908805	RAB38	TSS1500	11	87934330	0.0923513
4h epigenetic meta-analysis	cg23446587	15:42051078_A_G	-0.234626	0.039298	2.43e-09	2	1531	?-?-?	5.02878e-06	15	41952005	MGA;MGA	TSS1500;TSS1500	15	42051078	0.295018
4h epigenetic meta-analysis	cg11435441	6:25075758_A_G	0.382481	0.064064	2.44e-09	3	1939	+++??	5.03182e-06	6	25027994	NA	NA	6	25075758	0.18452
4h epigenetic meta-analysis	cg17108629	11:87954342_G_GTT	-0.413932	0.069353	2.46e-09	3	1781	?--?-	5.08476e-06	11	87908805	RAB38	TSS1500	11	87954342	0.0758079
4h epigenetic meta-analysis	cg06781424	15:51034033_C_T	-0.243347	0.040781	2.48e-09	3	1939	---??	5.1267e-06	15	51369527	TNFAIP8L3	Body	15	51034033	0.295041
4h epigenetic meta-analysis	cg00860225	17:27260017_C_T	-0.433559	0.07267	2.5e-09	4	2122	----?	5.15196e-06	17	27313157	SEZ6;SEZ6	Body;Body	17	27260017	0.122025
4h epigenetic meta-analysis	cg07235635	19:19477056_AAAAT_A	0.681344	0.114203	2.5e-09	2	1545	?++??	5.15687e-06	19	19573011	GATAD2A	5'UTR	19	19477056	0.175979
4h epigenetic meta-analysis	cg07235635	19:19480538_A_G	0.681496	0.114238	2.51e-09	2	1545	?++??	5.16451e-06	19	19573011	GATAD2A	5'UTR	19	19480538	0.182977
4h epigenetic meta-analysis	cg18009691	20:48752710_C_T	0.271851	0.045569	2.51e-09	2	1531	?+?+?	5.16458e-06	20	48909166	LINC01270	TSS200	20	48752710	0.275154
4h epigenetic meta-analysis	cg04340435	13:114188114_T_C	0.20919	0.035082	2.55e-09	2	1742	++???	5.23088e-06	13	114145973	TMCO3;DCUN1D2	5'UTR;TSS1500	13	114188114	0.330734
4h epigenetic meta-analysis	cg07235635	19:19482911_T_G	0.681109	0.114235	2.56e-09	2	1545	?++??	5.24673e-06	19	19573011	GATAD2A	5'UTR	19	19482911	0.183139
4h epigenetic meta-analysis	cg08111040	9:95908978_A_G	-0.211488	0.035471	2.56e-09	2	1742	--???	5.2499e-06	9	95870057	C9orf89	Body	9	95908978	0.403326
4h epigenetic meta-analysis	cg06781424	15:51034104_A_G	-0.243273	0.040818	2.59e-09	3	1939	---??	5.31017e-06	15	51369527	TNFAIP8L3	Body	15	51034104	0.295026
4h epigenetic meta-analysis	cg17108629	11:87953942_C_A	-0.415017	0.069711	2.7e-09	3	1781	?--?-	5.47181e-06	11	87908805	RAB38	TSS1500	11	87953942	0.0758435
4h epigenetic meta-analysis	cg22668767	5:54765127_C_A	0.348857	0.058601	2.71e-09	2	1584	?+??+	5.47295e-06	5	54519686	NA	NA	5	54765127	0.208597
4h epigenetic meta-analysis	cg07222852	2:47156455_G_C	0.634696	0.106632	2.72e-09	2	1742	++???	5.49146e-06	2	47137221	MCFD2;MCFD2;MCFD2;MCFD2;MCFD2;MCFD2;MCFD2	Body;5'UTR;5'UTR;5'UTR;5'UTR;5'UTR;5'UTR	2	47156455	0.0607836
4h epigenetic meta-analysis	cg07235635	19:19687040_A_AT	0.499326	0.083897	2.73e-09	4	2122	++++?	5.50722e-06	19	19573011	GATAD2A	5'UTR	19	19687040	0.212
4h epigenetic meta-analysis	cg00525681	13:89309851_G_GTTTTTC	0.294949	0.049579	2.77e-09	2	1531	?+?+?	5.62051e-06	13	88329151	SLITRK5	Body	13	89309851	0.246524
4h epigenetic meta-analysis	cg18009691	20:48908916_C_G	-0.245835	0.041328	2.79e-09	3	1925	--?-?	5.65105e-06	20	48909166	LINC01270	TSS200	20	48908916	0.251064
4h epigenetic meta-analysis	cg17108629	11:87934579_A_G	0.633292	0.106484	2.8e-09	3	1728	?+++?	5.68778e-06	11	87908805	RAB38	TSS1500	11	87934579	0.0926449
4h epigenetic meta-analysis	cg05709459	12:115696482_T_C	-0.234402	0.039415	2.81e-09	3	1925	--?-?	5.69068e-06	12	115612889	NA	NA	12	115696482	0.239191
4h epigenetic meta-analysis	cg04436634	1:158506819_G_T	-0.386488	0.064998	2.82e-09	3	1925	--?-?	5.7191e-06	1	158575773	OR10Z1	TSS1500	1	158506819	0.220737
4h epigenetic meta-analysis	cg05709459	12:115614252_T_C	-1.21624	0.204566	2.83e-09	5	2358	-----	5.73809e-06	12	115612889	NA	NA	12	115614252	0.0921414
4h epigenetic meta-analysis	cg17108629	11:87953640_G_T	-0.415639	0.069926	2.86e-09	3	1781	?--?-	5.80745e-06	11	87908805	RAB38	TSS1500	11	87953640	0.0758664
4h epigenetic meta-analysis	cg23446587	15:41881420_T_C	-0.244382	0.041122	2.88e-09	2	1531	?-?-?	5.84049e-06	15	41952005	MGA;MGA	TSS1500;TSS1500	15	41881420	0.283329
4h epigenetic meta-analysis	cg04951739	22:23946990_C_G	0.198544	0.033416	2.9e-09	2	1742	++???	5.88349e-06	22	24093724	ZNF70	TSS1500	22	23946990	0.402946
4h epigenetic meta-analysis	cg17108629	11:87935110_T_A	0.634905	0.106859	2.9e-09	3	1728	?+++?	5.88999e-06	11	87908805	RAB38	TSS1500	11	87935110	0.090252
4h epigenetic meta-analysis	cg04436634	1:158490295_A_G	-0.383485	0.064543	2.9e-09	3	1925	--?-?	5.88999e-06	1	158575773	OR10Z1	TSS1500	1	158490295	0.21874
4h epigenetic meta-analysis	cg04951739	22:23947352_A_G	0.187416	0.031544	2.9e-09	2	1742	++???	5.89492e-06	22	24093724	ZNF70	TSS1500	22	23947352	0.410137
4h epigenetic meta-analysis	cg00860225	17:27259945_C_CAGA	-0.427085	0.071891	2.92e-09	4	2122	----?	5.92199e-06	17	27313157	SEZ6;SEZ6	Body;Body	17	27259945	0.124272
4h epigenetic meta-analysis	cg17108629	11:87934068_G_A	0.634029	0.106733	2.93e-09	3	1728	?+++?	5.96151e-06	11	87908805	RAB38	TSS1500	11	87934068	0.0927337
4h epigenetic meta-analysis	cg04951739	22:23947494_T_C	0.199527	0.03359	2.93e-09	2	1742	++???	5.98631e-06	22	24093724	ZNF70	TSS1500	22	23947494	0.400341
4h epigenetic meta-analysis	cg23446587	15:41891139_G_A	-0.24474	0.041212	2.96e-09	2	1531	?-?-?	6.0942e-06	15	41952005	MGA;MGA	TSS1500;TSS1500	15	41891139	0.280927
4h epigenetic meta-analysis	cg22668767	5:54773649_T_A	0.348854	0.058749	2.97e-09	2	1584	?+??+	6.10825e-06	5	54519686	NA	NA	5	54773649	0.210838
4h epigenetic meta-analysis	cg17108629	11:87952665_G_C	-0.417088	0.07029	3.04e-09	3	1781	?--?-	6.21985e-06	11	87908805	RAB38	TSS1500	11	87952665	0.0759184
4h epigenetic meta-analysis	cg17108629	11:87952396_T_G	-0.417383	0.070348	3.06e-09	3	1781	?--?-	6.24005e-06	11	87908805	RAB38	TSS1500	11	87952396	0.0759343
4h epigenetic meta-analysis	cg17108629	11:87951976_C_T	-0.417775	0.070431	3.08e-09	3	1781	?--?-	6.27869e-06	11	87908805	RAB38	TSS1500	11	87951976	0.0759542
4h epigenetic meta-analysis	cg12965802	1:5871141_A_G	0.303337	0.051155	3.12e-09	3	1728	?+++?	6.34982e-06	1	5868797	NA	NA	1	5871141	0.27458
4h epigenetic meta-analysis	cg17108629	11:87951648_T_C	-0.418275	0.070559	3.15e-09	3	1781	?--?-	6.41614e-06	11	87908805	RAB38	TSS1500	11	87951648	0.0759805
4h epigenetic meta-analysis	cg17108629	11:87951570_T_A	-0.418429	0.070618	3.21e-09	3	1781	?--?-	6.49507e-06	11	87908805	RAB38	TSS1500	11	87951570	0.0759849
4h epigenetic meta-analysis	cg17108629	11:87951358_CT_C	-0.418633	0.070661	3.22e-09	3	1781	?--?-	6.51177e-06	11	87908805	RAB38	TSS1500	11	87951358	0.0759936
4h epigenetic meta-analysis	cg23446587	15:42015413_A_G	-0.235119	0.039692	3.24e-09	2	1531	?-?-?	6.54644e-06	15	41952005	MGA;MGA	TSS1500;TSS1500	15	42015413	0.284736
4h epigenetic meta-analysis	cg05709459	12:115645167_C_A	-1.10261	0.18618	3.26e-09	5	2358	-----	6.58182e-06	12	115612889	NA	NA	12	115645167	0.0843836
4h epigenetic meta-analysis	cg17108629	11:87951536_C_T	-0.418626	0.0707	3.29e-09	3	1781	?--?-	6.63427e-06	11	87908805	RAB38	TSS1500	11	87951536	0.0759693
4h epigenetic meta-analysis	cg17108629	11:87952435_G_C	-0.417525	0.070534	3.32e-09	3	1781	?--?-	6.69875e-06	11	87908805	RAB38	TSS1500	11	87952435	0.0750888
4h epigenetic meta-analysis	cg22668767	5:54773693_G_A	0.348193	0.058825	3.33e-09	2	1584	?+??+	6.70966e-06	5	54519686	NA	NA	5	54773693	0.209784
4h epigenetic meta-analysis	cg05709459	12:115616996_G_A	-1.20896	0.204262	3.34e-09	5	2358	-----	6.74018e-06	12	115612889	NA	NA	12	115616996	0.0920388
4h epigenetic meta-analysis	cg20981127	19:17342568_G_C	0.44981	0.076056	3.43e-09	2	1742	++???	6.90767e-06	19	17357587	NR2F6	TSS1500	19	17342568	0.0692226
4h epigenetic meta-analysis	cg20981127	19:17339112_G_A	0.322713	0.054573	3.44e-09	2	1742	++???	6.93574e-06	19	17357587	NR2F6	TSS1500	19	17339112	0.115133
4h epigenetic meta-analysis	cg25741533	19:5840619_C_T	0.535162	0.090568	3.54e-09	4	2122	++++?	7.1108e-06	19	5829199	NA	NA	19	5840619	0.2833
4h epigenetic meta-analysis	cg23446587	15:41890686_C_T	-0.24316	0.04116	3.57e-09	2	1531	?-?-?	7.16232e-06	15	41952005	MGA;MGA	TSS1500;TSS1500	15	41890686	0.282562
4h epigenetic meta-analysis	cg12965802	1:5870534_A_G	0.3122	0.052857	3.59e-09	3	1728	?+++?	7.19093e-06	1	5868797	NA	NA	1	5870534	0.288122
4h epigenetic meta-analysis	cg17108629	11:87950885_A_G	-0.419239	0.071016	3.66e-09	3	1781	?--?-	7.31577e-06	11	87908805	RAB38	TSS1500	11	87950885	0.075159
4h epigenetic meta-analysis	cg17108629	11:87971779_G_A	-0.22339	0.037841	3.66e-09	2	1742	--???	7.3223e-06	11	87908805	RAB38	TSS1500	11	87971779	0.252178
4h epigenetic meta-analysis	cg21150537	18:77675188_A_T	-0.405744	0.068778	3.75e-09	3	1939	---??	7.49887e-06	18	77629507	KCNG2	Body	18	77675188	0.14816
4h epigenetic meta-analysis	cg00860225	17:27353943_G_A	0.479104	0.081222	3.77e-09	4	2122	++++?	7.52026e-06	17	27313157	SEZ6;SEZ6	Body;Body	17	27353943	0.145636
4h epigenetic meta-analysis	cg17108629	11:87933128_G_A	0.6348	0.107632	3.78e-09	3	1728	?+++?	7.55111e-06	11	87908805	RAB38	TSS1500	11	87933128	0.092693
4h epigenetic meta-analysis	cg07278718	11:113991812_T_C	0.348064	0.059022	3.8e-09	3	1939	+++??	7.57576e-06	11	113932635	ZBTB16;ZBTB16	5'UTR;5'UTR	11	113991812	0.382423
4h epigenetic meta-analysis	cg18009691	20:48916989_C_T	-0.20854	0.035372	3.84e-09	2	1742	--???	7.64286e-06	20	48909166	LINC01270	TSS200	20	48916989	0.229921
4h epigenetic meta-analysis	cg06781424	15:51053245_C_T	-0.261409	0.044345	3.85e-09	3	1925	--?-?	7.65574e-06	15	51369527	TNFAIP8L3	Body	15	51053245	0.287994
4h epigenetic meta-analysis	cg22668767	5:54760269_G_A	0.349316	0.059263	3.87e-09	2	1584	?+??+	7.67236e-06	5	54519686	NA	NA	5	54760269	0.207741
4h epigenetic meta-analysis	cg06781424	15:51058629_A_C	-0.275955	0.046821	3.88e-09	3	1925	--?-?	7.69736e-06	15	51369527	TNFAIP8L3	Body	15	51058629	0.295201
4h epigenetic meta-analysis	cg07235635	19:19755946_G_A	-0.493069	0.083692	3.93e-09	3	1925	--?-?	7.80972e-06	19	19573011	GATAD2A	5'UTR	19	19755946	0.181383
4h epigenetic meta-analysis	cg05709459	12:115644514_A_G	-0.490104	0.083199	3.95e-09	4	2122	----?	7.8441e-06	12	115612889	NA	NA	12	115644514	0.357517
4h epigenetic meta-analysis	cg00860225	17:27290751_G_T	-0.436812	0.074163	3.97e-09	4	2122	----?	7.87643e-06	17	27313157	SEZ6;SEZ6	Body;Body	17	27290751	0.122816
4h epigenetic meta-analysis	cg07235635	19:19777505_G_A	-0.460585	0.078208	3.99e-09	3	1925	--?-?	7.91082e-06	19	19573011	GATAD2A	5'UTR	19	19777505	0.183057
4h epigenetic meta-analysis	cg17108629	11:87932479_T_A	0.635424	0.107933	4.04e-09	3	1728	?+++?	7.97102e-06	11	87908805	RAB38	TSS1500	11	87932479	0.0927887
4h epigenetic meta-analysis	cg06781424	15:51034708_G_A	-0.24286	0.041287	4.16e-09	3	1939	---??	8.17546e-06	15	51369527	TNFAIP8L3	Body	15	51034708	0.294898
4h epigenetic meta-analysis	cg05709459	12:115619341_T_C	-1.20127	0.204261	4.19e-09	5	2358	-----	8.22653e-06	12	115612889	NA	NA	12	115619341	0.0915146
4h epigenetic meta-analysis	cg05709459	12:115611185_A_C	-0.48752	0.082935	4.26e-09	4	2122	----?	8.32532e-06	12	115612889	NA	NA	12	115611185	0.173683
4h epigenetic meta-analysis	cg06781424	15:51052138_C_T	-0.260322	0.044285	4.26e-09	3	1925	--?-?	8.32696e-06	15	51369527	TNFAIP8L3	Body	15	51052138	0.287695
4h epigenetic meta-analysis	cg07296256	13:113422116_G_A	0.449685	0.076523	4.31e-09	4	2122	++++?	8.4201e-06	13	113438010	ATP11A;ATP11A	Body;Body	13	113422116	0.433132
4h epigenetic meta-analysis	cg06781424	15:51055956_A_G	-0.273334	0.046514	4.31e-09	3	1925	--?-?	8.42644e-06	15	51369527	TNFAIP8L3	Body	15	51055956	0.294624
4h epigenetic meta-analysis	cg11435441	6:25013251_GT_G	-0.251323	0.042792	4.39e-09	4	2122	----?	8.62833e-06	6	25027994	NA	NA	6	25013251	0.345948
4h epigenetic meta-analysis	cg08939787	2:238814996_A_G	0.408604	0.069589	4.43e-09	3	1939	+++??	8.69777e-06	2	238767226	RAMP1;RAMP1	TSS1500;TSS1500	2	238814996	0.23455
4h epigenetic meta-analysis	cg06781424	15:51168948_A_C	0.391403	0.066683	4.49e-09	4	2122	++++?	8.78957e-06	15	51369527	TNFAIP8L3	Body	15	51168948	0.311034
4h epigenetic meta-analysis	cg06781424	15:51055631_T_C	-0.272829	0.046482	4.49e-09	3	1925	--?-?	8.79743e-06	15	51369527	TNFAIP8L3	Body	15	51055631	0.294407
4h epigenetic meta-analysis	cg20981127	19:17339193_CT_C	0.320615	0.054638	4.53e-09	2	1742	++???	8.86809e-06	19	17357587	NR2F6	TSS1500	19	17339193	0.116174
4h epigenetic meta-analysis	cg20981127	19:17300714_A_T	0.30594	0.052156	4.59e-09	3	1925	++?+?	8.96571e-06	19	17357587	NR2F6	TSS1500	19	17300714	0.184656
4h epigenetic meta-analysis	cg25741533	19:5834148_GA_G	0.458992	0.078252	4.6e-09	4	2122	++++?	8.97637e-06	19	5829199	NA	NA	19	5834148	0.252374
4h epigenetic meta-analysis	cg07235635	19:19725456_A_G	0.527735	0.089973	4.6e-09	3	1925	++?+?	8.99237e-06	19	19573011	GATAD2A	5'UTR	19	19725456	0.197067
4h epigenetic meta-analysis	cg07235635	19:19740729_C_G	0.454777	0.077546	4.63e-09	3	1925	++?+?	9.03214e-06	19	19573011	GATAD2A	5'UTR	19	19740729	0.262057
4h epigenetic meta-analysis	cg07235635	19:19759925_C_A	-0.475869	0.081156	4.65e-09	3	1925	--?-?	9.07621e-06	19	19573011	GATAD2A	5'UTR	19	19759925	0.182274
4h epigenetic meta-analysis	cg10544155	14:92732306_A_C	-0.664039	0.11329	4.71e-09	3	1925	--?-?	9.15564e-06	14	92730807	NA	NA	14	92732306	0.100269
4h epigenetic meta-analysis	cg06781424	15:51055024_G_C	-0.271842	0.04641	4.83e-09	3	1925	--?-?	9.30208e-06	15	51369527	TNFAIP8L3	Body	15	51055024	0.294117
4h epigenetic meta-analysis	cg25741533	19:5836856_AAAAT_A	0.472361	0.080643	4.83e-09	4	2122	++++?	9.30228e-06	19	5829199	NA	NA	19	5836856	0.246295
4h epigenetic meta-analysis	cg23446587	15:41893120_C_T	-0.243322	0.041572	4.96e-09	2	1531	?-?-?	9.54654e-06	15	41952005	MGA;MGA	TSS1500;TSS1500	15	41893120	0.274893
4h epigenetic meta-analysis	cg23417322	20:19730637_G_A	0.193626	0.033108	5.1e-09	2	1742	++???	9.74374e-06	20	19738247	NA	NA	20	19730637	0.420905
4h epigenetic meta-analysis	cg25741533	19:5827097_A_G	0.360805	0.061694	5.1e-09	4	2122	++++?	9.74671e-06	19	5829199	NA	NA	19	5827097	0.173129
4h epigenetic meta-analysis	cg04436634	1:158482859_G_T	-0.38263	0.065429	5.11e-09	3	1925	--?-?	9.7668e-06	1	158575773	OR10Z1	TSS1500	1	158482859	0.218821
4h epigenetic meta-analysis	cg06781424	15:51344945_T_G	0.257016	0.043954	5.13e-09	2	1742	++???	9.79713e-06	15	51369527	TNFAIP8L3	Body	15	51344945	0.221483
4h epigenetic meta-analysis	cg17108629	11:87980466_T_C	-0.196086	0.033545	5.19e-09	2	1545	?--??	9.88621e-06	11	87908805	RAB38	TSS1500	11	87980466	0.4459
4h epigenetic meta-analysis	cg06781424	15:51343890_T_C	0.257148	0.043994	5.2e-09	2	1742	++???	9.8979e-06	15	51369527	TNFAIP8L3	Body	15	51343890	0.221323
4h epigenetic meta-analysis	cg07235635	19:19715613_A_G	0.53135	0.090915	5.22e-09	3	1925	++?+?	9.90884e-06	19	19573011	GATAD2A	5'UTR	19	19715613	0.195452
4h epigenetic meta-analysis	cg07296256	13:113438020_C_A	0.465803	0.079726	5.28e-09	4	2122	++++?	1.00172e-05	13	113438010	ATP11A;ATP11A	Body;Body	13	113438020	0.419534
4h epigenetic meta-analysis	cg23446587	15:41886714_C_T	-0.240402	0.041166	5.37e-09	2	1531	?-?-?	1.01472e-05	15	41952005	MGA;MGA	TSS1500;TSS1500	15	41886714	0.287043
4h epigenetic meta-analysis	cg23446587	15:41887672_A_T	-0.240414	0.041175	5.4e-09	2	1531	?-?-?	1.01954e-05	15	41952005	MGA;MGA	TSS1500;TSS1500	15	41887672	0.286972
4h epigenetic meta-analysis	cg23446587	15:41888398_G_T	-0.240697	0.041233	5.45e-09	2	1531	?-?-?	1.02826e-05	15	41952005	MGA;MGA	TSS1500;TSS1500	15	41888398	0.288605
4h epigenetic meta-analysis	cg21150537	18:77594109_G_C	-0.383762	0.065754	5.48e-09	3	1939	---??	1.03466e-05	18	77629507	KCNG2	Body	18	77594109	0.180302
4h epigenetic meta-analysis	cg06781424	15:51069882_T_TTGTG	-0.39178	0.06714	5.52e-09	3	1925	--?-?	1.03898e-05	15	51369527	TNFAIP8L3	Body	15	51069882	0.327178
4h epigenetic meta-analysis	cg23446587	15:41890447_C_T	-0.240305	0.041189	5.55e-09	2	1531	?-?-?	1.04233e-05	15	41952005	MGA;MGA	TSS1500;TSS1500	15	41890447	0.286805
4h epigenetic meta-analysis	cg07235635	19:19757682_C_T	-0.484143	0.082999	5.59e-09	3	1925	--?-?	1.04757e-05	19	19573011	GATAD2A	5'UTR	19	19757682	0.180652
4h epigenetic meta-analysis	cg23446587	15:41890309_T_C	-0.240535	0.041238	5.6e-09	2	1531	?-?-?	1.04924e-05	15	41952005	MGA;MGA	TSS1500;TSS1500	15	41890309	0.288378
4h epigenetic meta-analysis	cg00525681	13:89250546_T_C	0.242306	0.041564	5.7e-09	3	1728	?+++?	1.06763e-05	13	88329151	SLITRK5	Body	13	89250546	0.242749
4h epigenetic meta-analysis	cg05709459	12:115615622_T_A	-1.20461	0.206729	5.8e-09	5	2358	-----	1.08289e-05	12	115612889	NA	NA	12	115615622	0.0929239
4h epigenetic meta-analysis	cg06781424	15:51035475_T_C	-0.24251	0.041628	5.84e-09	3	1939	---??	1.08898e-05	15	51369527	TNFAIP8L3	Body	15	51035475	0.294912
4h epigenetic meta-analysis	cg06781424	15:51035484_C_G	-0.242482	0.041646	5.96e-09	3	1939	---??	1.10595e-05	15	51369527	TNFAIP8L3	Body	15	51035484	0.294907
4h epigenetic meta-analysis	cg20981127	19:17347064_G_GGGGAA	0.452918	0.077805	6e-09	4	2122	++++?	1.11124e-05	19	17357587	NR2F6	TSS1500	19	17347064	0.271303
4h epigenetic meta-analysis	cg05709459	12:115622103_G_A	-1.18903	0.204278	6.02e-09	5	2358	-----	1.11311e-05	12	115612889	NA	NA	12	115622103	0.091778
4h epigenetic meta-analysis	cg08111040	9:95912323_T_C	-0.207909	0.035737	6.13e-09	2	1742	--???	1.12918e-05	9	95870057	C9orf89	Body	9	95912323	0.404414
4h epigenetic meta-analysis	cg07222852	2:47098250_G_A	0.459392	0.079045	6.35e-09	2	1545	?++??	1.16289e-05	2	47137221	MCFD2;MCFD2;MCFD2;MCFD2;MCFD2;MCFD2;MCFD2	Body;5'UTR;5'UTR;5'UTR;5'UTR;5'UTR;5'UTR	2	47098250	0.0589845
4h epigenetic meta-analysis	cg07235635	19:19775829_C_T	-0.459416	0.079052	6.35e-09	3	1925	--?-?	1.16394e-05	19	19573011	GATAD2A	5'UTR	19	19775829	0.18299
4h epigenetic meta-analysis	cg05709459	12:115646250_CAGAG_C	-1.10828	0.190702	6.35e-09	5	2358	-----	1.16395e-05	12	115612889	NA	NA	12	115646250	0.0835632
4h epigenetic meta-analysis	cg06781424	15:51049524_C_T	-0.256825	0.044221	6.5e-09	3	1925	--?-?	1.18558e-05	15	51369527	TNFAIP8L3	Body	15	51049524	0.28803
4h epigenetic meta-analysis	cg07235635	19:19704915_A_T	0.534241	0.092035	6.62e-09	3	1925	++?+?	1.20145e-05	19	19573011	GATAD2A	5'UTR	19	19704915	0.195956
4h epigenetic meta-analysis	cg05709459	12:115641837_A_T	-1.11055	0.191426	6.75e-09	5	2358	-----	1.2216e-05	12	115612889	NA	NA	12	115641837	0.0901974
4h epigenetic meta-analysis	cg06781424	15:50812502_C_CTT	-0.229597	0.039587	6.82e-09	2	1742	--???	1.23253e-05	15	51369527	TNFAIP8L3	Body	15	50812502	0.196162
4h epigenetic meta-analysis	cg17108629	11:87944846_T_C	-0.421051	0.072612	6.86e-09	3	1781	?--?-	1.24082e-05	11	87908805	RAB38	TSS1500	11	87944846	0.0750547
4h epigenetic meta-analysis	cg07235635	19:19680738_T_A	0.495172	0.085404	6.89e-09	4	2122	++++?	1.24535e-05	19	19573011	GATAD2A	5'UTR	19	19680738	0.194291
4h epigenetic meta-analysis	cg05709459	12:115641484_C_G	-1.11161	0.191813	7e-09	5	2358	-----	1.26311e-05	12	115612889	NA	NA	12	115641484	0.0901111
4h epigenetic meta-analysis	cg00860225	17:27349210_T_C	0.47181	0.081449	7.11e-09	4	2122	++++?	1.27981e-05	17	27313157	SEZ6;SEZ6	Body;Body	17	27349210	0.14836
4h epigenetic meta-analysis	cg10163682	13:52994427_A_C	0.208268	0.035958	7.14e-09	2	1742	++???	1.28504e-05	13	52520777	ATP7B;ATP7B;ATP7B	Body;Body;Body	13	52994427	0.310418
4h epigenetic meta-analysis	cg06781424	15:51363010_A_G	-0.303219	0.052353	7.15e-09	3	1925	--?-?	1.28577e-05	15	51369527	TNFAIP8L3	Body	15	51363010	0.3698
4h epigenetic meta-analysis	cg10544155	14:92732456_GA_G	-0.663576	0.114575	7.16e-09	3	1925	--?-?	1.28744e-05	14	92730807	NA	NA	14	92732456	0.109071
4h epigenetic meta-analysis	cg18425341	12:68122802_T_G	-0.207491	0.035831	7.19e-09	2	1584	?-??-	1.29297e-05	12	68056997	NA	NA	12	68122802	0.358464
4h epigenetic meta-analysis	cg05709459	12:115639034_A_G	-0.580864	0.100376	7.36e-09	4	2122	----?	1.32313e-05	12	115612889	NA	NA	12	115639034	0.198872
4h epigenetic meta-analysis	cg05709459	12:115623919_C_A	-1.17282	0.202676	7.37e-09	5	2358	-----	1.32414e-05	12	115612889	NA	NA	12	115623919	0.0896597
4h epigenetic meta-analysis	cg06781424	15:51097975_G_A	0.279979	0.048391	7.41e-09	2	1531	?+?+?	1.33071e-05	15	51369527	TNFAIP8L3	Body	15	51097975	0.196402
4h epigenetic meta-analysis	cg10163682	13:53006914_T_C	0.206874	0.035768	7.5e-09	2	1742	++???	1.34181e-05	13	52520777	ATP7B;ATP7B;ATP7B	Body;Body;Body	13	53006914	0.313009
4h epigenetic meta-analysis	cg07235635	19:19704909_T_A	0.534928	0.09252	7.59e-09	3	1925	++?+?	1.35071e-05	19	19573011	GATAD2A	5'UTR	19	19704909	0.195918
4h epigenetic meta-analysis	cg17108629	11:87945830_A_T	-0.420267	0.07269	7.59e-09	3	1781	?--?-	1.35209e-05	11	87908805	RAB38	TSS1500	11	87945830	0.07526
4h epigenetic meta-analysis	cg07235635	19:19665643_A_C	0.508887	0.088019	7.6e-09	4	2122	++++?	1.35299e-05	19	19573011	GATAD2A	5'UTR	19	19665643	0.202232
4h epigenetic meta-analysis	cg06781424	15:51415799_C_G	0.30345	0.052487	7.6e-09	2	1742	++???	1.35356e-05	15	51369527	TNFAIP8L3	Body	15	51415799	0.111319
4h epigenetic meta-analysis	cg05709459	12:115626289_T_C	-1.15975	0.200779	7.84e-09	5	2358	-----	1.38051e-05	12	115612889	NA	NA	12	115626289	0.0912587
4h epigenetic meta-analysis	cg17108629	11:87997780_C_T	-0.192014	0.033274	8.1e-09	2	1742	--???	1.42145e-05	11	87908805	RAB38	TSS1500	11	87997780	0.455785
4h epigenetic meta-analysis	cg04951739	22:24158315_C_A	0.35577	0.061669	8.19e-09	2	1742	++???	1.43605e-05	22	24093724	ZNF70	TSS1500	22	24158315	0.180422
4h epigenetic meta-analysis	cg08939787	2:238816201_C_T	0.396966	0.068822	8.23e-09	3	1939	+++??	1.44265e-05	2	238767226	RAMP1;RAMP1	TSS1500;TSS1500	2	238816201	0.231268
4h epigenetic meta-analysis	cg17108629	11:88023721_A_C	-0.360483	0.062502	8.26e-09	2	1584	?-??-	1.44588e-05	11	87908805	RAB38	TSS1500	11	88023721	0.0833774
4h epigenetic meta-analysis	cg07235635	19:19697713_A_C	0.535163	0.092865	8.49e-09	3	1925	++?+?	1.47227e-05	19	19573011	GATAD2A	5'UTR	19	19697713	0.196043
4h epigenetic meta-analysis	cg05709459	12:115672311_G_A	-0.379057	0.065781	8.51e-09	4	2122	----?	1.4749e-05	12	115612889	NA	NA	12	115672311	0.284757
4h epigenetic meta-analysis	cg07235635	19:19689164_T_C	0.537894	0.093349	8.52e-09	3	1925	++?+?	1.47588e-05	19	19573011	GATAD2A	5'UTR	19	19689164	0.196586
4h epigenetic meta-analysis	cg05709459	12:115643593_G_A	-0.565692	0.098197	8.59e-09	4	2122	----?	1.48521e-05	12	115612889	NA	NA	12	115643593	0.285354
4h epigenetic meta-analysis	cg05709459	12:115662745_G_A	-0.53893	0.093617	8.8e-09	4	2122	----?	1.5103e-05	12	115612889	NA	NA	12	115662745	0.131622
4h epigenetic meta-analysis	cg05709459	12:115627815_C_A	-1.14245	0.198494	8.86e-09	5	2358	-----	1.5188e-05	12	115612889	NA	NA	12	115627815	0.0927534
4h epigenetic meta-analysis	cg18009691	20:48697070_C_T	0.265475	0.046138	8.95e-09	2	1531	?+?+?	1.53191e-05	20	48909166	LINC01270	TSS200	20	48697070	0.158326
4h epigenetic meta-analysis	cg18009691	20:48730031_C_T	0.226774	0.039412	8.95e-09	2	1531	?+?+?	1.5325e-05	20	48909166	LINC01270	TSS200	20	48730031	0.258853
4h epigenetic meta-analysis	cg11435441	6:25043161_T_A	0.409725	0.071231	9.05e-09	3	1939	+++??	1.54703e-05	6	25027994	NA	NA	6	25043161	0.267016
4h epigenetic meta-analysis	cg18009691	20:48723385_A_C	0.228624	0.039752	9.09e-09	2	1531	?+?+?	1.55354e-05	20	48909166	LINC01270	TSS200	20	48723385	0.255582
4h epigenetic meta-analysis	cg11435441	6:25043359_T_C	0.409754	0.071254	9.12e-09	3	1939	+++??	1.55851e-05	6	25027994	NA	NA	6	25043359	0.26701
4h epigenetic meta-analysis	cg06781424	15:51048800_G_A	-0.255399	0.044413	9.13e-09	3	1925	--?-?	1.55866e-05	15	51369527	TNFAIP8L3	Body	15	51048800	0.288303
4h epigenetic meta-analysis	cg00860225	17:27323517_A_C	-0.397893	0.069225	9.28e-09	4	2122	----?	1.57766e-05	17	27313157	SEZ6;SEZ6	Body;Body	17	27323517	0.296863
4h epigenetic meta-analysis	cg18009691	20:48697248_A_G	0.264912	0.046097	9.33e-09	2	1531	?+?+?	1.58542e-05	20	48909166	LINC01270	TSS200	20	48697248	0.158428
4h epigenetic meta-analysis	cg18009691	20:48727601_C_T	0.225933	0.039344	9.58e-09	2	1531	?+?+?	1.61435e-05	20	48909166	LINC01270	TSS200	20	48727601	0.260751
4h epigenetic meta-analysis	cg09778828	9:132230839_CAG_C	0.331452	0.057727	9.62e-09	2	577	+??+?	1.62208e-05	9	132245624	NA	NA	9	132230839	0.242071
4h epigenetic meta-analysis	cg18009691	20:48775713_C_T	0.296399	0.051645	9.76e-09	2	1545	?++??	1.64503e-05	20	48909166	LINC01270	TSS200	20	48775713	0.145854
4h epigenetic meta-analysis	cg18009691	20:48726535_T_C	0.226415	0.039452	9.78e-09	2	1531	?+?+?	1.64847e-05	20	48909166	LINC01270	TSS200	20	48726535	0.258534
4h epigenetic meta-analysis	cg06781424	15:51140875_AT_A	-0.372683	0.064966	9.91e-09	4	2122	----?	1.67662e-05	15	51369527	TNFAIP8L3	Body	15	51140875	0.297961
4h epigenetic meta-analysis	cg18009691	20:48725261_C_A	0.22554	0.039335	1.01e-08	2	1531	?+?+?	1.69747e-05	20	48909166	LINC01270	TSS200	20	48725261	0.260569
4h epigenetic meta-analysis	cg18009691	20:48725298_C_T	0.225538	0.039335	1.01e-08	2	1531	?+?+?	1.69761e-05	20	48909166	LINC01270	TSS200	20	48725298	0.260616
4h epigenetic meta-analysis	cg05709459	12:115670586_A_G	-0.353088	0.061597	1.02e-08	4	2122	----?	1.70788e-05	12	115612889	NA	NA	12	115670586	0.314213
4h epigenetic meta-analysis	cg06781424	15:50807461_C_T	-0.209416	0.036538	1.02e-08	2	1742	--???	1.71461e-05	15	51369527	TNFAIP8L3	Body	15	50807461	0.217558
4h epigenetic meta-analysis	cg05709459	12:115645267_T_C	-0.555412	0.096909	1.02e-08	4	2122	----?	1.71618e-05	12	115612889	NA	NA	12	115645267	0.199635
4h epigenetic meta-analysis	cg07296256	13:113424949_T_C	0.452954	0.079093	1.05e-08	4	2122	++++?	1.74675e-05	13	113438010	ATP11A;ATP11A	Body;Body	13	113424949	0.434282
4h epigenetic meta-analysis	cg05709459	12:115628831_A_G	-1.14031	0.199146	1.06e-08	5	2358	-----	1.75355e-05	12	115612889	NA	NA	12	115628831	0.0927668
4h epigenetic meta-analysis	cg05709459	12:115665672_A_G	-0.538843	0.094132	1.07e-08	4	2122	----?	1.7676e-05	12	115612889	NA	NA	12	115665672	0.131114
4h epigenetic meta-analysis	cg05709459	12:115628611_A_G	-1.14486	0.200074	1.08e-08	5	2358	-----	1.78564e-05	12	115612889	NA	NA	12	115628611	0.0924447
4h epigenetic meta-analysis	cg07296256	13:113425098_C_G	0.453175	0.079203	1.08e-08	4	2122	++++?	1.78875e-05	13	113438010	ATP11A;ATP11A	Body;Body	13	113425098	0.434374
4h epigenetic meta-analysis	cg17108629	11:87983593_A_T	-0.188954	0.033025	1.08e-08	2	1742	--???	1.79e-05	11	87908805	RAB38	TSS1500	11	87983593	0.433015
4h epigenetic meta-analysis	cg18009691	20:48723227_C_T	0.225602	0.039438	1.09e-08	2	1531	?+?+?	1.79882e-05	20	48909166	LINC01270	TSS200	20	48723227	0.258439
4h epigenetic meta-analysis	cg07235635	19:19669441_G_C	0.504689	0.088247	1.1e-08	4	2122	++++?	1.81313e-05	19	19573011	GATAD2A	5'UTR	19	19669441	0.19564
4h epigenetic meta-analysis	cg07296256	13:113424393_A_G	0.453981	0.079403	1.11e-08	4	2122	++++?	1.82992e-05	13	113438010	ATP11A;ATP11A	Body;Body	13	113424393	0.427988
4h epigenetic meta-analysis	cg11435441	6:25043014_G_C	0.407731	0.071317	1.11e-08	3	1939	+++??	1.83225e-05	6	25027994	NA	NA	6	25043014	0.266366
4h epigenetic meta-analysis	cg07296256	13:113425088_T_G	0.453062	0.07927	1.12e-08	4	2122	++++?	1.85141e-05	13	113438010	ATP11A;ATP11A	Body;Body	13	113425088	0.434505
4h epigenetic meta-analysis	cg08939787	2:238818007_T_TG	-0.257517	0.045057	1.12e-08	2	1545	?--??	1.85213e-05	2	238767226	RAMP1;RAMP1	TSS1500;TSS1500	2	238818007	0.192504
4h epigenetic meta-analysis	cg23446587	15:42066537_C_T	-0.227924	0.039892	1.14e-08	2	1531	?-?-?	1.86843e-05	15	41952005	MGA;MGA	TSS1500;TSS1500	15	42066537	0.290846
4h epigenetic meta-analysis	cg18009691	20:48720781_G_T	0.224497	0.039293	1.14e-08	2	1531	?+?+?	1.86987e-05	20	48909166	LINC01270	TSS200	20	48720781	0.260522
4h epigenetic meta-analysis	cg18009691	20:48720687_T_C	0.22444	0.03929	1.14e-08	2	1531	?+?+?	1.87737e-05	20	48909166	LINC01270	TSS200	20	48720687	0.260515
4h epigenetic meta-analysis	cg11435441	6:25043910_A_G	0.410669	0.071938	1.17e-08	3	1939	+++??	1.90832e-05	6	25027994	NA	NA	6	25043910	0.267229
4h epigenetic meta-analysis	cg07235635	19:19682971_T_C	0.493501	0.086449	1.17e-08	4	2122	++++?	1.90919e-05	19	19573011	GATAD2A	5'UTR	19	19682971	0.196025
4h epigenetic meta-analysis	cg18009691	20:48717549_C_T	0.224089	0.039256	1.17e-08	2	1531	?+?+?	1.90968e-05	20	48909166	LINC01270	TSS200	20	48717549	0.261008
4h epigenetic meta-analysis	cg18009691	20:48722238_T_C	0.224441	0.039319	1.17e-08	2	1531	?+?+?	1.91111e-05	20	48909166	LINC01270	TSS200	20	48722238	0.260845
4h epigenetic meta-analysis	cg06781424	15:51076210_A_C	-0.346119	0.060637	1.17e-08	3	1925	--?-?	1.91407e-05	15	51369527	TNFAIP8L3	Body	15	51076210	0.340582
4h epigenetic meta-analysis	cg18009691	20:48778374_G_A	0.197626	0.034623	1.17e-08	2	1531	?+?+?	1.91465e-05	20	48909166	LINC01270	TSS200	20	48778374	0.491194
4h epigenetic meta-analysis	cg02486097	3:197105681_C_T	-0.232439	0.040727	1.18e-08	2	1545	?--??	1.92171e-05	3	197097442	NA	NA	3	197105681	0.210365
4h epigenetic meta-analysis	cg00860225	17:27323341_T_G	-0.399132	0.069944	1.18e-08	4	2122	----?	1.92779e-05	17	27313157	SEZ6;SEZ6	Body;Body	17	27323341	0.298855
4h epigenetic meta-analysis	cg06781424	15:51332003_T_C	0.257939	0.045214	1.19e-08	2	1742	++???	1.93949e-05	15	51369527	TNFAIP8L3	Body	15	51332003	0.221066
4h epigenetic meta-analysis	cg07235635	19:19687074_T_C	0.540225	0.094699	1.2e-08	3	1925	++?+?	1.94119e-05	19	19573011	GATAD2A	5'UTR	19	19687074	0.196025
4h epigenetic meta-analysis	cg12965802	1:5905929_G_T	0.17639	0.030945	1.23e-08	2	1742	++???	1.97873e-05	1	5868797	NA	NA	1	5905929	0.335789
4h epigenetic meta-analysis	cg07235635	19:19820475_G_C	-0.28049	0.04921	1.23e-08	3	1925	--?-?	1.98169e-05	19	19573011	GATAD2A	5'UTR	19	19820475	0.323748
4h epigenetic meta-analysis	cg00860225	17:27326821_C_T	-0.396628	0.069605	1.24e-08	4	2122	----?	1.99508e-05	17	27313157	SEZ6;SEZ6	Body;Body	17	27326821	0.298669
4h epigenetic meta-analysis	cg18009691	20:48718049_A_G	0.223582	0.039249	1.25e-08	2	1531	?+?+?	2.01152e-05	20	48909166	LINC01270	TSS200	20	48718049	0.260431
4h epigenetic meta-analysis	cg18009691	20:48719679_C_T	0.224575	0.039434	1.27e-08	2	1531	?+?+?	2.02193e-05	20	48909166	LINC01270	TSS200	20	48719679	0.258476
4h epigenetic meta-analysis	cg07296256	13:113381236_C_T	0.253727	0.04457	1.28e-08	2	1545	?++??	2.04064e-05	13	113438010	ATP11A;ATP11A	Body;Body	13	113381236	0.188934
4h epigenetic meta-analysis	cg11435441	6:25039440_G_C	0.333702	0.058623	1.28e-08	3	1939	+++??	2.04507e-05	6	25027994	NA	NA	6	25039440	0.301492
4h epigenetic meta-analysis	cg18009691	20:48750977_A_G	0.197016	0.034615	1.29e-08	2	1531	?+?+?	2.05414e-05	20	48909166	LINC01270	TSS200	20	48750977	0.491604
4h epigenetic meta-analysis	cg04340435	13:114305405_C_G	0.20598	0.036205	1.31e-08	2	1742	++???	2.07677e-05	13	114145973	TMCO3;DCUN1D2	5'UTR;TSS1500	13	114305405	0.284667
4h epigenetic meta-analysis	cg00525681	13:89277251_A_G	-0.356068	0.062605	1.32e-08	2	1531	?-?-?	2.09364e-05	13	88329151	SLITRK5	Body	13	89277251	0.0949777
4h epigenetic meta-analysis	cg18009691	20:48838906_C_T	0.212322	0.037334	1.33e-08	3	1939	+++??	2.09853e-05	20	48909166	LINC01270	TSS200	20	48838906	0.398876
4h epigenetic meta-analysis	cg18009691	20:48777742_A_T	0.196779	0.034609	1.34e-08	2	1531	?+?+?	2.11298e-05	20	48909166	LINC01270	TSS200	20	48777742	0.490834
4h epigenetic meta-analysis	cg18009691	20:48855036_C_T	0.30191	0.053113	1.35e-08	3	1939	+++??	2.12856e-05	20	48909166	LINC01270	TSS200	20	48855036	0.316761
4h epigenetic meta-analysis	cg25741533	19:5833037_C_T	0.450109	0.079203	1.36e-08	4	2122	++++?	2.14215e-05	19	5829199	NA	NA	19	5833037	0.253633
4h epigenetic meta-analysis	cg00525681	13:89281344_A_C	-0.355864	0.062634	1.37e-08	2	1531	?-?-?	2.15368e-05	13	88329151	SLITRK5	Body	13	89281344	0.0949247
4h epigenetic meta-analysis	cg06781424	15:50824723_T_A	-0.204777	0.036062	1.39e-08	2	1742	--???	2.18755e-05	15	51369527	TNFAIP8L3	Body	15	50824723	0.21998
4h epigenetic meta-analysis	cg00525681	13:89279731_A_T	-0.355299	0.062571	1.4e-08	2	1531	?-?-?	2.18883e-05	13	88329151	SLITRK5	Body	13	89279731	0.0950265
4h epigenetic meta-analysis	cg06781424	15:50804990_AAAAC_A	-0.206314	0.036335	1.4e-08	2	1742	--???	2.18961e-05	15	51369527	TNFAIP8L3	Body	15	50804990	0.219705
4h epigenetic meta-analysis	cg11435441	6:25077184_T_A	0.390161	0.068718	1.4e-08	3	1939	+++??	2.194e-05	6	25027994	NA	NA	6	25077184	0.182887
4h epigenetic meta-analysis	cg00525681	13:89280780_T_C	-0.355116	0.062562	1.41e-08	2	1531	?-?-?	2.20571e-05	13	88329151	SLITRK5	Body	13	89280780	0.0950413
4h epigenetic meta-analysis	cg06781424	15:50814096_G_C	-0.205381	0.036183	1.41e-08	2	1742	--???	2.20688e-05	15	51369527	TNFAIP8L3	Body	15	50814096	0.219713
4h epigenetic meta-analysis	cg00525681	13:89280793_G_T	-0.355079	0.06256	1.42e-08	2	1531	?-?-?	2.2109e-05	13	88329151	SLITRK5	Body	13	89280793	0.0950433
4h epigenetic meta-analysis	cg06781424	15:50817133_G_A	-0.205016	0.036141	1.44e-08	2	1742	--???	2.24182e-05	15	51369527	TNFAIP8L3	Body	15	50817133	0.219711
4h epigenetic meta-analysis	cg22668767	5:54858373_C_T	0.27866	0.049143	1.46e-08	2	1584	?+??+	2.26377e-05	5	54519686	NA	NA	5	54858373	0.241731
4h epigenetic meta-analysis	cg00525681	13:89282426_G_A	-0.354645	0.062544	1.46e-08	2	1531	?-?-?	2.26389e-05	13	88329151	SLITRK5	Body	13	89282426	0.095106
4h epigenetic meta-analysis	cg00525681	13:89282857_A_C	-0.354613	0.062541	1.46e-08	2	1531	?-?-?	2.2666e-05	13	88329151	SLITRK5	Body	13	89282857	0.0951062
4h epigenetic meta-analysis	cg06781424	15:51487670_G_A	0.259923	0.045843	1.47e-08	3	1925	++?+?	2.26851e-05	15	51369527	TNFAIP8L3	Body	15	51487670	0.466475
4h epigenetic meta-analysis	cg00525681	13:89283142_A_T	-0.354564	0.062539	1.47e-08	2	1531	?-?-?	2.27177e-05	13	88329151	SLITRK5	Body	13	89283142	0.0951071
4h epigenetic meta-analysis	cg06228507	20:61633711_C_T	-0.351634	0.062051	1.49e-08	2	1545	?--??	2.30418e-05	20	61637360	BHLHE23;BHLHE23	3'UTR;1stExon	20	61633711	0.0867739
4h epigenetic meta-analysis	cg06781424	15:50822931_G_T	-0.204046	0.036009	1.49e-08	2	1742	--???	2.30718e-05	15	51369527	TNFAIP8L3	Body	15	50822931	0.219914
4h epigenetic meta-analysis	cg00525681	13:89285072_G_A	-0.354259	0.062521	1.5e-08	2	1531	?-?-?	2.30932e-05	13	88329151	SLITRK5	Body	13	89285072	0.0951088
4h epigenetic meta-analysis	cg00525681	13:89285193_T_C	-0.354228	0.062521	1.5e-08	2	1531	?-?-?	2.31376e-05	13	88329151	SLITRK5	Body	13	89285193	0.0951069
4h epigenetic meta-analysis	cg06781424	15:50822215_A_ATT	-0.20416	0.036036	1.5e-08	2	1742	--???	2.31614e-05	15	51369527	TNFAIP8L3	Body	15	50822215	0.219618
4h epigenetic meta-analysis	cg06781424	15:50822735_C_T	-0.204115	0.036029	1.51e-08	2	1742	--???	2.31824e-05	15	51369527	TNFAIP8L3	Body	15	50822735	0.219617
4h epigenetic meta-analysis	cg06781424	15:51054564_CAA_C	-0.250739	0.044271	1.52e-08	2	1742	--???	2.3333e-05	15	51369527	TNFAIP8L3	Body	15	51054564	0.307641
4h epigenetic meta-analysis	cg06781424	15:51376380_G_GGT	0.261436	0.046163	1.52e-08	2	1742	++???	2.33631e-05	15	51369527	TNFAIP8L3	Body	15	51376380	0.231411
4h epigenetic meta-analysis	cg00525681	13:89286923_TGTTATTA_T	-0.353918	0.062495	1.52e-08	2	1531	?-?-?	2.33885e-05	13	88329151	SLITRK5	Body	13	89286923	0.0950732
4h epigenetic meta-analysis	cg00525681	13:89287322_CTT_C	-0.353843	0.06249	1.53e-08	2	1531	?-?-?	2.34527e-05	13	88329151	SLITRK5	Body	13	89287322	0.0950749
4h epigenetic meta-analysis	cg18009691	20:48905978_A_G	0.426875	0.075409	1.54e-08	4	2122	++++?	2.3611e-05	20	48909166	LINC01270	TSS200	20	48905978	0.374744
4h epigenetic meta-analysis	cg05709459	12:115671717_G_A	-0.183495	0.032417	1.55e-08	2	1742	--???	2.36389e-05	12	115612889	NA	NA	12	115671717	0.45839
4h epigenetic meta-analysis	cg00525681	13:89288387_A_G	-0.353646	0.062477	1.55e-08	2	1531	?-?-?	2.36498e-05	13	88329151	SLITRK5	Body	13	89288387	0.0950723
4h epigenetic meta-analysis	cg06781424	15:50800095_G_A	-0.198016	0.034988	1.56e-08	2	1742	--???	2.3723e-05	15	51369527	TNFAIP8L3	Body	15	50800095	0.252226
4h epigenetic meta-analysis	cg00525681	13:89289220_G_A	-0.353398	0.062461	1.57e-08	2	1531	?-?-?	2.38943e-05	13	88329151	SLITRK5	Body	13	89289220	0.0950734
4h epigenetic meta-analysis	cg20981127	19:17308292_C_A	0.317136	0.056054	1.57e-08	3	1925	++?+?	2.39169e-05	19	17357587	NR2F6	TSS1500	19	17308292	0.184406
4h epigenetic meta-analysis	cg00525681	13:89316456_G_A	-0.353004	0.062423	1.6e-08	2	1531	?-?-?	2.41568e-05	13	88329151	SLITRK5	Body	13	89316456	0.0963431
4h epigenetic meta-analysis	cg06781424	15:50801098_G_A	-0.207209	0.036644	1.6e-08	2	1742	--???	2.41915e-05	15	51369527	TNFAIP8L3	Body	15	50801098	0.219984
4h epigenetic meta-analysis	cg05709459	12:115628587_A_G	-1.14978	0.203384	1.61e-08	5	2358	-----	2.43325e-05	12	115612889	NA	NA	12	115628587	0.0910757
4h epigenetic meta-analysis	cg00525681	13:89312186_T_C	-0.352523	0.06236	1.62e-08	2	1531	?-?-?	2.43446e-05	13	88329151	SLITRK5	Body	13	89312186	0.0957525
4h epigenetic meta-analysis	cg18009691	20:48758191_G_A	0.239931	0.042463	1.64e-08	3	1925	++?+?	2.47107e-05	20	48909166	LINC01270	TSS200	20	48758191	0.267944
4h epigenetic meta-analysis	cg00525681	13:89310816_G_A	-0.352281	0.062347	1.64e-08	2	1531	?-?-?	2.47136e-05	13	88329151	SLITRK5	Body	13	89310816	0.0957256
4h epigenetic meta-analysis	cg05709459	12:115634169_C_T	-1.1215	0.198542	1.66e-08	5	2358	-----	2.49441e-05	12	115612889	NA	NA	12	115634169	0.0946287
4h epigenetic meta-analysis	cg06781424	15:51329437_C_T	0.258228	0.045718	1.66e-08	2	1742	++???	2.49981e-05	15	51369527	TNFAIP8L3	Body	15	51329437	0.220947
4h epigenetic meta-analysis	cg00525681	13:89292260_TTTTTG_T	-0.352497	0.06241	1.66e-08	2	1531	?-?-?	2.50262e-05	13	88329151	SLITRK5	Body	13	89292260	0.09512
4h epigenetic meta-analysis	cg12965802	1:5884710_A_G	0.252171	0.044648	1.66e-08	3	1925	++?+?	2.50334e-05	1	5868797	NA	NA	1	5884710	0.255426
4h epigenetic meta-analysis	cg18009691	20:48717564_G_A	0.223131	0.039507	1.67e-08	2	1531	?+?+?	2.50592e-05	20	48909166	LINC01270	TSS200	20	48717564	0.257406
4h epigenetic meta-analysis	cg00525681	13:89293123_G_T	-0.352303	0.062389	1.67e-08	2	1531	?-?-?	2.52123e-05	13	88329151	SLITRK5	Body	13	89293123	0.095078
4h epigenetic meta-analysis	cg07296256	13:113424473_T_A	0.456027	0.080771	1.68e-08	4	2122	++++?	2.53475e-05	13	113438010	ATP11A;ATP11A	Body;Body	13	113424473	0.429944
4h epigenetic meta-analysis	cg07235635	19:19799152_C_T	-0.477098	0.084526	1.7e-08	2	1531	?-?-?	2.55483e-05	19	19573011	GATAD2A	5'UTR	19	19799152	0.188526
4h epigenetic meta-analysis	cg00525681	13:89305577_G_A	-0.351395	0.06226	1.7e-08	2	1531	?-?-?	2.56126e-05	13	88329151	SLITRK5	Body	13	89305577	0.0956531
4h epigenetic meta-analysis	cg00525681	13:89294141_C_G	-0.351956	0.062363	1.71e-08	2	1531	?-?-?	2.56744e-05	13	88329151	SLITRK5	Body	13	89294141	0.0950782
4h epigenetic meta-analysis	cg00234625	5:177818407_C_T	0.192742	0.034153	1.71e-08	2	1742	++???	2.5693e-05	5	177811648	COL23A1	Body	5	177818407	0.338197
4h epigenetic meta-analysis	cg00525681	13:89305651_C_T	-0.35131	0.062265	1.72e-08	2	1531	?-?-?	2.58981e-05	13	88329151	SLITRK5	Body	13	89305651	0.095679
4h epigenetic meta-analysis	cg07296256	13:113440304_C_G	0.466594	0.082703	1.73e-08	4	2122	++++?	2.59575e-05	13	113438010	ATP11A;ATP11A	Body;Body	13	113440304	0.437433
4h epigenetic meta-analysis	cg18009691	20:48892144_GT_G	0.399201	0.070758	1.73e-08	4	2122	++++?	2.59602e-05	20	48909166	LINC01270	TSS200	20	48892144	0.384156
4h epigenetic meta-analysis	cg00525681	13:89294825_A_G	-0.351725	0.062344	1.73e-08	2	1531	?-?-?	2.59671e-05	13	88329151	SLITRK5	Body	13	89294825	0.0950802
4h epigenetic meta-analysis	cg00525681	13:89303535_T_C	-0.350898	0.062224	1.75e-08	2	1531	?-?-?	2.63068e-05	13	88329151	SLITRK5	Body	13	89303535	0.09563
4h epigenetic meta-analysis	cg18009691	20:48710660_ATATAT_A	0.2221	0.039388	1.76e-08	2	1531	?+?+?	2.63817e-05	20	48909166	LINC01270	TSS200	20	48710660	0.258575
4h epigenetic meta-analysis	cg00525681	13:89295321_G_T	-0.351438	0.062326	1.76e-08	2	1531	?-?-?	2.63874e-05	13	88329151	SLITRK5	Body	13	89295321	0.0950812
4h epigenetic meta-analysis	cg08939787	2:238798929_C_T	0.367452	0.065176	1.77e-08	3	1728	?+++?	2.65148e-05	2	238767226	RAMP1;RAMP1	TSS1500;TSS1500	2	238798929	0.494199
4h epigenetic meta-analysis	cg06781424	15:51073972_T_C	-0.348686	0.061866	1.78e-08	3	1925	--?-?	2.67188e-05	15	51369527	TNFAIP8L3	Body	15	51073972	0.339072
4h epigenetic meta-analysis	cg00525681	13:89309600_T_A	-0.351126	0.062303	1.79e-08	2	1531	?-?-?	2.67519e-05	13	88329151	SLITRK5	Body	13	89309600	0.0952388
4h epigenetic meta-analysis	cg00525681	13:89308299_C_T	-0.35093	0.062284	1.8e-08	2	1531	?-?-?	2.69773e-05	13	88329151	SLITRK5	Body	13	89308299	0.0952006
4h epigenetic meta-analysis	cg05709459	12:115634875_T_C	-1.12281	0.199288	1.8e-08	5	2358	-----	2.70158e-05	12	115612889	NA	NA	12	115634875	0.0930636
4h epigenetic meta-analysis	cg00525681	13:89303746_G_C	-0.35159	0.062405	1.8e-08	2	1531	?-?-?	2.70313e-05	13	88329151	SLITRK5	Body	13	89303746	0.0949712
4h epigenetic meta-analysis	cg00525681	13:89307569_C_T	-0.350744	0.062264	1.81e-08	2	1531	?-?-?	2.71683e-05	13	88329151	SLITRK5	Body	13	89307569	0.0952451
4h epigenetic meta-analysis	cg00525681	13:89306284_A_C	-0.350634	0.062257	1.83e-08	2	1531	?-?-?	2.73215e-05	13	88329151	SLITRK5	Body	13	89306284	0.0953295
4h epigenetic meta-analysis	cg00525681	13:89293464_AG_A	-0.354415	0.062936	1.83e-08	2	1531	?-?-?	2.74316e-05	13	88329151	SLITRK5	Body	13	89293464	0.0944951
4h epigenetic meta-analysis	cg11996592	8:144698021_G_C	0.754588	0.134001	1.83e-08	4	2122	++++?	2.74515e-05	8	144577094	ZC3H3	Body	8	144698021	0.0675288
4h epigenetic meta-analysis	cg18009691	20:48913503_T_C	0.298258	0.052967	1.84e-08	2	1531	?+?+?	2.74929e-05	20	48909166	LINC01270	TSS200	20	48913503	0.340146
4h epigenetic meta-analysis	cg17108629	11:87996998_C_G	-0.187054	0.03322	1.84e-08	2	1742	--???	2.75211e-05	11	87908805	RAB38	TSS1500	11	87996998	0.45784
4h epigenetic meta-analysis	cg00525681	13:89297971_T_C	-0.350422	0.062252	1.86e-08	2	1531	?-?-?	2.7775e-05	13	88329151	SLITRK5	Body	13	89297971	0.0950863
4h epigenetic meta-analysis	cg00525681	13:89298531_T_A	-0.350169	0.062231	1.88e-08	2	1531	?-?-?	2.80617e-05	13	88329151	SLITRK5	Body	13	89298531	0.0950901
4h epigenetic meta-analysis	cg17656260	19:37266789_T_C	-0.349532	0.062128	1.89e-08	3	1728	?---?	2.82112e-05	19	37329666	ZNF790	TSS1500	19	37266789	0.259857
4h epigenetic meta-analysis	cg00525681	13:89298886_G_A	-0.349996	0.06222	1.9e-08	2	1531	?-?-?	2.83601e-05	13	88329151	SLITRK5	Body	13	89298886	0.095092
4h epigenetic meta-analysis	cg00525681	13:89303579_A_G	-0.350757	0.062357	1.9e-08	2	1531	?-?-?	2.83914e-05	13	88329151	SLITRK5	Body	13	89303579	0.0956771
