## Supplemental Tables for "DNA methylation and gene expression trajectories of human postprandial metabolism" (part 2 of 3)

### Sheet: Table S19 (continued)
Table S19. Cis-meQTLs identified in the EPIC MeQTL Database for the epigenetic signals of this study (FDR = 5%).
4h epigenetic meta-analysis	cg17656260	19:37269981_G_C	-0.348522	0.061961	1.9e-08	3	1728	?---?	2.84097e-05	19	37329666	ZNF790	TSS1500	19	37269981	0.262013
4h epigenetic meta-analysis	cg00525681	13:89299788_C_G	-0.349918	0.06221	1.9e-08	2	1531	?-?-?	2.84166e-05	13	88329151	SLITRK5	Body	13	89299788	0.0951092
4h epigenetic meta-analysis	cg08939787	2:238828115_A_G	-0.216536	0.03851	1.93e-08	3	1939	---??	2.87044e-05	2	238767226	RAMP1;RAMP1	TSS1500;TSS1500	2	238828115	0.196853
4h epigenetic meta-analysis	cg10163682	13:52684801_TACAC_TAC	0.35371	0.062906	1.93e-08	2	1545	?++??	2.87072e-05	13	52520777	ATP7B;ATP7B;ATP7B	Body;Body;Body	13	52684801	0.452114
4h epigenetic meta-analysis	cg00525681	13:89301497_A_C	-0.349704	0.062202	1.93e-08	2	1531	?-?-?	2.88047e-05	13	88329151	SLITRK5	Body	13	89301497	0.0951317
4h epigenetic meta-analysis	cg06781424	15:50810563_AC_A	-0.203774	0.036248	1.94e-08	2	1742	--???	2.88668e-05	15	51369527	TNFAIP8L3	Body	15	50810563	0.219531
4h epigenetic meta-analysis	cg00525681	13:89306682_C_T	-0.349733	0.062216	1.94e-08	2	1531	?-?-?	2.89344e-05	13	88329151	SLITRK5	Body	13	89306682	0.0959358
4h epigenetic meta-analysis	cg18009691	20:48750139_C_G	0.209666	0.037311	1.96e-08	2	1531	?+?+?	2.9156e-05	20	48909166	LINC01270	TSS200	20	48750139	0.488112
4h epigenetic meta-analysis	cg12965802	1:5887672_A_G	0.257731	0.045878	1.98e-08	3	1925	++?+?	2.93973e-05	1	5868797	NA	NA	1	5887672	0.249836
4h epigenetic meta-analysis	cg05709459	12:115669563_C_G	0.322826	0.057481	2e-08	2	1531	?+?+?	2.96088e-05	12	115612889	NA	NA	12	115669563	0.152112
4h epigenetic meta-analysis	cg08939787	2:238828490_C_T	-0.216826	0.038613	2.01e-08	3	1939	---??	2.97145e-05	2	238767226	RAMP1;RAMP1	TSS1500;TSS1500	2	238828490	0.196669
4h epigenetic meta-analysis	cg00525681	13:89302896_A_G	-0.348951	0.062153	2.02e-08	2	1531	?-?-?	2.98573e-05	13	88329151	SLITRK5	Body	13	89302896	0.0958766
4h epigenetic meta-analysis	cg00525681	13:89259234_G_A	0.252539	0.04501	2.07e-08	2	1531	?+?+?	3.02824e-05	13	88329151	SLITRK5	Body	13	89259234	0.194189
4h epigenetic meta-analysis	cg11996592	8:144693261_G_A	0.74454	0.132719	2.07e-08	4	2122	++++?	3.04112e-05	8	144577094	ZC3H3	Body	8	144693261	0.0666107
4h epigenetic meta-analysis	cg11996592	8:144637257_C_A	0.438412	0.07815	2.07e-08	4	2122	++++?	3.04125e-05	8	144577094	ZC3H3	Body	8	144637257	0.292466
4h epigenetic meta-analysis	cg17656260	19:37255160_G_A	-0.378802	0.067536	2.09e-08	3	1925	--?-?	3.05253e-05	19	37329666	ZNF790	TSS1500	19	37255160	0.118594
4h epigenetic meta-analysis	cg21150537	18:77699893_C_T	0.273572	0.048784	2.1e-08	3	1925	++?+?	3.06832e-05	18	77629507	KCNG2	Body	18	77699893	0.273826
4h epigenetic meta-analysis	cg22668767	5:54531657_G_GC	0.543906	0.097051	2.14e-08	3	1925	++?+?	3.12281e-05	5	54519686	NA	NA	5	54531657	0.0912152
4h epigenetic meta-analysis	cg18009691	20:48711570_G_T	0.222421	0.039704	2.17e-08	2	1531	?+?+?	3.15355e-05	20	48909166	LINC01270	TSS200	20	48711570	0.260025
4h epigenetic meta-analysis	cg17656260	19:37271685_C_G	-0.348449	0.062215	2.19e-08	3	1728	?---?	3.1716e-05	19	37329666	ZNF790	TSS1500	19	37271685	0.261946
4h epigenetic meta-analysis	cg22668767	5:54531472_T_TC	0.539631	0.096588	2.37e-08	3	1925	++?+?	3.37168e-05	5	54519686	NA	NA	5	54531472	0.0911289
4h epigenetic meta-analysis	cg04436634	1:158438974_CA_C	-0.371958	0.06658	2.37e-08	3	1925	--?-?	3.37589e-05	1	158575773	OR10Z1	TSS1500	1	158438974	0.222223
4h epigenetic meta-analysis	cg22668767	5:54531477_T_TA	0.539595	0.096598	2.38e-08	3	1925	++?+?	3.38573e-05	5	54519686	NA	NA	5	54531477	0.091117
4h epigenetic meta-analysis	cg06781424	15:50797061_C_T	-0.205409	0.036774	2.39e-08	2	1742	--???	3.38786e-05	15	51369527	TNFAIP8L3	Body	15	50797061	0.227173
4h epigenetic meta-analysis	cg17108629	11:87955796_C_G	-0.503861	0.090225	2.4e-08	2	1545	?--??	3.40201e-05	11	87908805	RAB38	TSS1500	11	87955796	0.0540223
4h epigenetic meta-analysis	cg17108629	11:87872076_G_A	0.543604	0.097366	2.42e-08	3	1728	?+++?	3.42129e-05	11	87908805	RAB38	TSS1500	11	87872076	0.103788
4h epigenetic meta-analysis	cg18009691	20:48910946_C_A	-0.227439	0.040738	2.42e-08	2	1742	--???	3.4221e-05	20	48909166	LINC01270	TSS200	20	48910946	0.240955
4h epigenetic meta-analysis	cg18009691	20:48757132_GC_G	0.239742	0.042948	2.43e-08	3	1925	++?+?	3.43406e-05	20	48909166	LINC01270	TSS200	20	48757132	0.267958
4h epigenetic meta-analysis	cg18009691	20:48711425_C_T	0.222468	0.039855	2.44e-08	2	1531	?+?+?	3.43758e-05	20	48909166	LINC01270	TSS200	20	48711425	0.260013
4h epigenetic meta-analysis	cg07235635	19:19834442_A_<CN0>	-0.278382	0.049883	2.45e-08	3	1925	--?-?	3.45459e-05	19	19573011	GATAD2A	5'UTR	19	19834442	0.323602
4h epigenetic meta-analysis	cg00860225	17:27260656_C_A	-0.425777	0.076296	2.46e-08	4	2122	----?	3.45692e-05	17	27313157	SEZ6;SEZ6	Body;Body	17	27260656	0.134336
4h epigenetic meta-analysis	cg23446587	15:42123267_G_A	-0.225621	0.040456	2.51e-08	2	1531	?-?-?	3.50504e-05	15	41952005	MGA;MGA	TSS1500;TSS1500	15	42123267	0.289205
4h epigenetic meta-analysis	cg06781424	15:50796103_T_A	-0.205236	0.03681	2.53e-08	2	1742	--???	3.52606e-05	15	51369527	TNFAIP8L3	Body	15	50796103	0.227119
4h epigenetic meta-analysis	cg04436634	1:158462797_C_T	-0.377888	0.067801	2.56e-08	3	1925	--?-?	3.55767e-05	1	158575773	OR10Z1	TSS1500	1	158462797	0.219099
4h epigenetic meta-analysis	cg11435441	6:25085354_T_C	0.379057	0.068018	2.57e-08	3	1939	+++??	3.56469e-05	6	25027994	NA	NA	6	25085354	0.185135
4h epigenetic meta-analysis	cg17656260	19:37273481_G_A	-0.347997	0.062525	2.67e-08	3	1728	?---?	3.69332e-05	19	37329666	ZNF790	TSS1500	19	37273481	0.264429
4h epigenetic meta-analysis	cg17656260	19:37097654_A_C	-0.318221	0.057178	2.68e-08	3	1728	?---?	3.69622e-05	19	37329666	ZNF790	TSS1500	19	37097654	0.249214
4h epigenetic meta-analysis	cg00525681	13:89257788_T_C	0.249766	0.044878	2.68e-08	2	1531	?+?+?	3.69759e-05	13	88329151	SLITRK5	Body	13	89257788	0.192987
4h epigenetic meta-analysis	cg23417322	20:19714454_C_T	0.319348	0.057413	2.73e-08	2	577	+??+?	3.75448e-05	20	19738247	NA	NA	20	19714454	0.399079
4h epigenetic meta-analysis	cg07296256	13:113438457_T_C	0.455966	0.082051	2.81e-08	4	2122	++++?	3.83855e-05	13	113438010	ATP11A;ATP11A	Body;Body	13	113438457	0.430862
4h epigenetic meta-analysis	cg23446587	15:42102579_T_A	-0.224363	0.040377	2.82e-08	2	1531	?-?-?	3.84524e-05	15	41952005	MGA;MGA	TSS1500;TSS1500	15	42102579	0.292234
4h epigenetic meta-analysis	cg17656260	19:37036345_C_T	-0.193584	0.03484	2.82e-08	2	1531	?-?-?	3.8496e-05	19	37329666	ZNF790	TSS1500	19	37036345	0.460997
4h epigenetic meta-analysis	cg04436634	1:158453439_G_T	-0.378156	0.068073	2.84e-08	3	1925	--?-?	3.86713e-05	1	158575773	OR10Z1	TSS1500	1	158453439	0.218745
4h epigenetic meta-analysis	cg18009691	20:48916411_G_A	0.301266	0.054234	2.84e-08	2	1531	?+?+?	3.87005e-05	20	48909166	LINC01270	TSS200	20	48916411	0.340628
4h epigenetic meta-analysis	cg10163682	13:52989863_C_T	0.181312	0.032656	2.89e-08	2	1742	++???	3.91599e-05	13	52520777	ATP7B;ATP7B;ATP7B	Body;Body;Body	13	52989863	0.378094
4h epigenetic meta-analysis	cg05709459	12:115693513_G_A	-0.229225	0.041289	2.9e-08	2	1531	?-?-?	3.92346e-05	12	115612889	NA	NA	12	115693513	0.267341
4h epigenetic meta-analysis	cg22668767	5:55212379_A_G	0.23365	0.042105	2.94e-08	2	1742	++???	3.96387e-05	5	54519686	NA	NA	5	55212379	0.17735
4h epigenetic meta-analysis	cg10163682	13:52992422_T_TA	0.180878	0.032598	2.95e-08	2	1742	++???	3.97192e-05	13	52520777	ATP7B;ATP7B;ATP7B	Body;Body;Body	13	52992422	0.379485
4h epigenetic meta-analysis	cg00525681	13:89295221_T_G	-0.350086	0.063098	2.95e-08	2	1531	?-?-?	3.983e-05	13	88329151	SLITRK5	Body	13	89295221	0.093155
4h epigenetic meta-analysis	cg04436634	1:158458188_A_C	-0.377415	0.068041	2.98e-08	3	1925	--?-?	4.00375e-05	1	158575773	OR10Z1	TSS1500	1	158458188	0.21905
4h epigenetic meta-analysis	cg17656260	19:37275558_G_A	-0.348042	0.062749	2.98e-08	3	1728	?---?	4.00919e-05	19	37329666	ZNF790	TSS1500	19	37275558	0.262109
4h epigenetic meta-analysis	cg17108629	11:87967043_TCACA_T	0.183209	0.033035	3e-08	2	1742	++???	4.0227e-05	11	87908805	RAB38	TSS1500	11	87967043	0.448393
4h epigenetic meta-analysis	cg06781424	15:51492747_GATT_G	-0.318182	0.057401	3.04e-08	4	2122	----?	4.06728e-05	15	51369527	TNFAIP8L3	Body	15	51492747	0.270836
4h epigenetic meta-analysis	cg17656260	19:37313422_TTTTG_T	-0.19301	0.034822	3.05e-08	2	1531	?-?-?	4.07263e-05	19	37329666	ZNF790	TSS1500	19	37313422	0.463436
4h epigenetic meta-analysis	cg17656260	19:37246545_G_C	-0.369116	0.066599	3.06e-08	3	1925	--?-?	4.079e-05	19	37329666	ZNF790	TSS1500	19	37246545	0.119936
4h epigenetic meta-analysis	cg17656260	19:37247238_T_A	-0.369179	0.066612	3.06e-08	3	1925	--?-?	4.08192e-05	19	37329666	ZNF790	TSS1500	19	37247238	0.119788
4h epigenetic meta-analysis	cg10163682	13:52994756_G_C	0.180163	0.032508	3.06e-08	2	1742	++???	4.08518e-05	13	52520777	ATP7B;ATP7B;ATP7B	Body;Body;Body	13	52994756	0.379633
4h epigenetic meta-analysis	cg22668767	5:54860646_T_G	0.278136	0.050187	3.06e-08	2	1584	?+??+	4.08598e-05	5	54519686	NA	NA	5	54860646	0.241934
4h epigenetic meta-analysis	cg17656260	19:37254955_C_T	-0.376663	0.068025	3.15e-08	3	1925	--?-?	4.17435e-05	19	37329666	ZNF790	TSS1500	19	37254955	0.119369
4h epigenetic meta-analysis	cg22668767	5:54530436_C_T	0.543043	0.098082	3.16e-08	3	1925	++?+?	4.18467e-05	5	54519686	NA	NA	5	54530436	0.0911508
4h epigenetic meta-analysis	cg23417322	20:19714785_G_A	0.318103	0.057455	3.16e-08	2	577	+??+?	4.18714e-05	20	19738247	NA	NA	20	19714785	0.397842
4h epigenetic meta-analysis	cg07235635	19:19841590_G_A	-0.279655	0.050539	3.22e-08	3	1925	--?-?	4.247e-05	19	19573011	GATAD2A	5'UTR	19	19841590	0.274991
4h epigenetic meta-analysis	cg04436634	1:158596438_G_T	-0.418295	0.075622	3.25e-08	2	577	-??-?	4.28478e-05	1	158575773	OR10Z1	TSS1500	1	158596438	0.241017
4h epigenetic meta-analysis	cg22668767	5:54530991_A_G	0.542499	0.098082	3.26e-08	3	1925	++?+?	4.29071e-05	5	54519686	NA	NA	5	54530991	0.0908726
4h epigenetic meta-analysis	cg17108629	11:87980824_CA_C	-0.187722	0.033961	3.33e-08	2	1545	?--??	4.36795e-05	11	87908805	RAB38	TSS1500	11	87980824	0.443723
4h epigenetic meta-analysis	cg04436634	1:158459975_C_A	-0.376913	0.068199	3.34e-08	3	1925	--?-?	4.38789e-05	1	158575773	OR10Z1	TSS1500	1	158459975	0.219169
4h epigenetic meta-analysis	cg10163682	13:52998697_G_T	0.178614	0.032322	3.35e-08	2	1742	++???	4.39868e-05	13	52520777	ATP7B;ATP7B;ATP7B	Body;Body;Body	13	52998697	0.378586
4h epigenetic meta-analysis	cg06781424	15:51319434_G_A	0.258786	0.04685	3.4e-08	2	1742	++???	4.44707e-05	15	51369527	TNFAIP8L3	Body	15	51319434	0.220687
4h epigenetic meta-analysis	cg04697218	7:39625928_T_C	0.248502	0.044998	3.42e-08	2	1545	?++??	4.46899e-05	7	39073851	POU6F2;POU6F2	Body;Body	7	39625928	0.183278
4h epigenetic meta-analysis	cg07235635	19:19769157_C_A	-0.457514	0.082856	3.44e-08	3	1925	--?-?	4.4841e-05	19	19573011	GATAD2A	5'UTR	19	19769157	0.182069
4h epigenetic meta-analysis	cg06781424	15:51340701_GT_G	-0.347727	0.062981	3.45e-08	3	1925	--?-?	4.49721e-05	15	51369527	TNFAIP8L3	Body	15	51340701	0.390486
4h epigenetic meta-analysis	cg10163682	13:52987477_G_C	0.180874	0.032775	3.5e-08	2	1742	++???	4.54833e-05	13	52520777	ATP7B;ATP7B;ATP7B	Body;Body;Body	13	52987477	0.378465
4h epigenetic meta-analysis	cg10163682	13:53002995_T_C	0.178946	0.032425	3.5e-08	2	1742	++???	4.54872e-05	13	52520777	ATP7B;ATP7B;ATP7B	Body;Body;Body	13	53002995	0.378651
4h epigenetic meta-analysis	cg04436634	1:158643513_G_A	0.19597	0.035514	3.51e-08	2	1742	++???	4.56181e-05	1	158575773	OR10Z1	TSS1500	1	158643513	0.402273
4h epigenetic meta-analysis	cg22668767	5:54531787_G_T	0.54137	0.09815	3.56e-08	3	1925	++?+?	4.60771e-05	5	54519686	NA	NA	5	54531787	0.0906641
4h epigenetic meta-analysis	cg10163682	13:53006058_T_C	0.179371	0.03253	3.59e-08	2	1742	++???	4.63942e-05	13	52520777	ATP7B;ATP7B;ATP7B	Body;Body;Body	13	53006058	0.380346
4h epigenetic meta-analysis	cg17656260	19:37249752_A_G	-0.370477	0.067195	3.6e-08	3	1925	--?-?	4.65228e-05	19	37329666	ZNF790	TSS1500	19	37249752	0.119941
4h epigenetic meta-analysis	cg05709459	12:115668392_C_G	-0.38561	0.069951	3.62e-08	4	2122	----?	4.66951e-05	12	115612889	NA	NA	12	115668392	0.306265
4h epigenetic meta-analysis	cg04697218	7:39524608_CTT_C	-0.29998	0.054438	3.66e-08	2	1531	?-?-?	4.71335e-05	7	39073851	POU6F2;POU6F2	Body;Body	7	39524608	0.130383
4h epigenetic meta-analysis	cg22668767	5:54532144_T_C	0.540775	0.098147	3.68e-08	3	1925	++?+?	4.72638e-05	5	54519686	NA	NA	5	54532144	0.0905562
4h epigenetic meta-analysis	cg21129729	2:42781775_A_G	-0.183186	0.033254	3.7e-08	2	1742	--???	4.74896e-05	2	42719678	KCNG3;KCNG3	Body;Body	2	42781775	0.360464
4h epigenetic meta-analysis	cg06781424	15:51148140_TTCTCTC_T	0.376739	0.068401	3.72e-08	3	1925	++?+?	4.77206e-05	15	51369527	TNFAIP8L3	Body	15	51148140	0.298604
4h epigenetic meta-analysis	cg10163682	13:52997161_C_T	0.178539	0.032416	3.72e-08	2	1742	++???	4.77397e-05	13	52520777	ATP7B;ATP7B;ATP7B	Body;Body;Body	13	52997161	0.378273
4h epigenetic meta-analysis	cg22668767	5:54532190_C_A	0.540779	0.098193	3.73e-08	3	1925	++?+?	4.78675e-05	5	54519686	NA	NA	5	54532190	0.0905517
4h epigenetic meta-analysis	cg21150537	18:77709709_T_C	-0.361282	0.065601	3.73e-08	4	2122	----?	4.78825e-05	18	77629507	KCNG2	Body	18	77709709	0.148641
4h epigenetic meta-analysis	cg18425341	12:68115857_G_A	-0.201658	0.036622	3.75e-08	2	1584	?-??-	4.8078e-05	12	68056997	NA	NA	12	68115857	0.484355
4h epigenetic meta-analysis	cg11996592	8:144629876_A_G	0.404087	0.073394	3.76e-08	4	2122	++++?	4.82281e-05	8	144577094	ZC3H3	Body	8	144629876	0.302478
4h epigenetic meta-analysis	cg00525681	13:89269181_GCACACA_G	0.343804	0.062454	3.78e-08	3	1925	++?+?	4.84686e-05	13	88329151	SLITRK5	Body	13	89269181	0.186735
4h epigenetic meta-analysis	cg17656260	19:37300692_C_G	-0.346103	0.062878	3.79e-08	3	1728	?---?	4.86047e-05	19	37329666	ZNF790	TSS1500	19	37300692	0.26644
4h epigenetic meta-analysis	cg11996592	8:144629875_G_T	0.404069	0.073412	3.8e-08	4	2122	++++?	4.86614e-05	8	144577094	ZC3H3	Body	8	144629875	0.302324
4h epigenetic meta-analysis	cg08939787	2:238829306_A_G	-0.211104	0.038364	3.83e-08	3	1939	---??	4.89774e-05	2	238767226	RAMP1;RAMP1	TSS1500;TSS1500	2	238829306	0.200288
4h epigenetic meta-analysis	cg06781424	15:51063022_A_G	-0.382327	0.069498	3.86e-08	3	1925	--?-?	4.92716e-05	15	51369527	TNFAIP8L3	Body	15	51063022	0.308504
4h epigenetic meta-analysis	cg22668767	5:54532406_T_C	0.540858	0.098358	3.91e-08	3	1925	++?+?	4.98643e-05	5	54519686	NA	NA	5	54532406	0.090521
4h epigenetic meta-analysis	cg23446587	15:42091385_G_A	0.218082	0.03967	3.95e-08	2	1531	?+?+?	5.01907e-05	15	41952005	MGA;MGA	TSS1500;TSS1500	15	42091385	0.2976
4h epigenetic meta-analysis	cg17656260	19:37249193_C_T	-0.369931	0.067303	3.97e-08	3	1925	--?-?	5.04453e-05	19	37329666	ZNF790	TSS1500	19	37249193	0.119733
4h epigenetic meta-analysis	cg22668767	5:54532519_T_A	0.541007	0.098468	4.02e-08	3	1925	++?+?	5.10945e-05	5	54519686	NA	NA	5	54532519	0.0905074
4h epigenetic meta-analysis	cg07235635	19:19364099_T_TA	-0.696562	0.126791	4.03e-08	2	1545	?--??	5.11952e-05	19	19573011	GATAD2A	5'UTR	19	19364099	0.143995
4h epigenetic meta-analysis	cg06781424	15:51490335_G_A	0.260853	0.047483	4.03e-08	3	1925	++?+?	5.12355e-05	15	51369527	TNFAIP8L3	Body	15	51490335	0.465921
4h epigenetic meta-analysis	cg11435441	6:25090443_G_C	0.380912	0.069396	4.14e-08	3	1939	+++??	5.25369e-05	6	25027994	NA	NA	6	25090443	0.186672
4h epigenetic meta-analysis	cg04697218	7:39627400_A_AACTTC	0.246798	0.044964	4.14e-08	2	1545	?++??	5.25976e-05	7	39073851	POU6F2;POU6F2	Body;Body	7	39627400	0.183704
4h epigenetic meta-analysis	cg17656260	19:37249150_A_G	-0.369654	0.067396	4.24e-08	3	1925	--?-?	5.37161e-05	19	37329666	ZNF790	TSS1500	19	37249150	0.119941
4h epigenetic meta-analysis	cg10163682	13:53017474_T_C	0.179822	0.032803	4.31e-08	2	1742	++???	5.44176e-05	13	52520777	ATP7B;ATP7B;ATP7B	Body;Body;Body	13	53017474	0.378715
4h epigenetic meta-analysis	cg12965802	1:5884017_G_A	0.283217	0.051673	4.33e-08	3	1925	++?+?	5.46896e-05	1	5868797	NA	NA	1	5884017	0.302221
4h epigenetic meta-analysis	cg04787277	13:109922774_G_A	0.19905	0.036334	4.4e-08	2	1545	?++??	5.53297e-05	13	109962295	NA	NA	13	109922774	0.493254
4h epigenetic meta-analysis	cg05709459	12:115609566_C_G	-0.487142	0.088953	4.44e-08	4	2122	----?	5.5849e-05	12	115612889	NA	NA	12	115609566	0.164166
4h epigenetic meta-analysis	cg08939787	2:238817206_C_A	-0.455783	0.083239	4.46e-08	3	1939	---??	5.60605e-05	2	238767226	RAMP1;RAMP1	TSS1500;TSS1500	2	238817206	0.368448
4h epigenetic meta-analysis	cg07235635	19:19811837_T_C	-0.292488	0.053476	4.62e-08	3	1925	--?-?	5.77089e-05	19	19573011	GATAD2A	5'UTR	19	19811837	0.351351
4h epigenetic meta-analysis	cg07235635	19:19811914_G_A	-0.292277	0.053476	4.72e-08	3	1925	--?-?	5.86339e-05	19	19573011	GATAD2A	5'UTR	19	19811914	0.351351
4h epigenetic meta-analysis	cg00525681	13:89307132_CT_C	-0.339437	0.062142	4.81e-08	2	1531	?-?-?	5.94576e-05	13	88329151	SLITRK5	Body	13	89307132	0.0999194
4h epigenetic meta-analysis	cg07235635	19:19810874_A_G	-0.295071	0.054031	4.84e-08	3	1925	--?-?	5.97249e-05	19	19573011	GATAD2A	5'UTR	19	19810874	0.351191
4h epigenetic meta-analysis	cg18425341	12:68130995_G_GT	0.199026	0.036479	4.99e-08	2	1545	?++??	6.10569e-05	12	68056997	NA	NA	12	68130995	0.393309
4h epigenetic meta-analysis	cg23446587	15:42103822_C_T	-0.216315	0.039697	5.18e-08	2	1531	?-?-?	6.29956e-05	15	41952005	MGA;MGA	TSS1500;TSS1500	15	42103822	0.297366
4h epigenetic meta-analysis	cg02486097	3:197144582_A_G	-0.184238	0.033812	5.19e-08	2	1545	?--??	6.30687e-05	3	197097442	NA	NA	3	197144582	0.384545
4h epigenetic meta-analysis	cg04436634	1:158441174_T_A	-0.212819	0.039058	5.19e-08	2	1742	--???	6.30883e-05	1	158575773	OR10Z1	TSS1500	1	158441174	0.400907
4h epigenetic meta-analysis	cg11435441	6:25088861_C_T	0.379096	0.069576	5.19e-08	3	1939	+++??	6.31159e-05	6	25027994	NA	NA	6	25088861	0.185308
4h epigenetic meta-analysis	cg06781424	15:51044596_T_C	-0.244267	0.044849	5.26e-08	3	1939	---??	6.38297e-05	15	51369527	TNFAIP8L3	Body	15	51044596	0.294306
4h epigenetic meta-analysis	cg06781424	15:51096434_C_T	0.281726	0.051764	5.37e-08	2	1531	?+?+?	6.50236e-05	15	51369527	TNFAIP8L3	Body	15	51096434	0.195817
4h epigenetic meta-analysis	cg05709459	12:115692689_T_G	-0.176174	0.032391	5.48e-08	2	1742	--???	6.60727e-05	12	115612889	NA	NA	12	115692689	0.40686
4h epigenetic meta-analysis	cg02486097	3:197144663_C_G	-0.183733	0.033784	5.5e-08	2	1545	?--??	6.62377e-05	3	197097442	NA	NA	3	197144663	0.385994
4h epigenetic meta-analysis	cg04436634	1:158440518_C_CTAAAA	-0.212673	0.039123	5.57e-08	2	1742	--???	6.69717e-05	1	158575773	OR10Z1	TSS1500	1	158440518	0.400816
4h epigenetic meta-analysis	cg06781424	15:51466703_C_T	-0.223308	0.04108	5.58e-08	2	1531	?-?-?	6.7006e-05	15	51369527	TNFAIP8L3	Body	15	51466703	0.356568
4h epigenetic meta-analysis	cg11468819	5:4925727_G_C	-0.302715	0.055704	5.62e-08	2	1531	?-?-?	6.75289e-05	5	4942612	NA	NA	5	4925727	0.248379
4h epigenetic meta-analysis	cg17656260	19:37295831_C_T	-0.344572	0.063408	5.63e-08	3	1728	?---?	6.75655e-05	19	37329666	ZNF790	TSS1500	19	37295831	0.26271
4h epigenetic meta-analysis	cg17656260	19:37299428_C_T	-0.343463	0.063215	5.66e-08	3	1728	?---?	6.78705e-05	19	37329666	ZNF790	TSS1500	19	37299428	0.265282
4h epigenetic meta-analysis	cg17656260	19:37299414_G_C	-0.34358	0.063237	5.66e-08	3	1728	?---?	6.78783e-05	19	37329666	ZNF790	TSS1500	19	37299414	0.263024
4h epigenetic meta-analysis	cg17656260	19:37294557_C_G	-0.344525	0.063439	5.74e-08	3	1728	?---?	6.85825e-05	19	37329666	ZNF790	TSS1500	19	37294557	0.263184
4h epigenetic meta-analysis	cg04436634	1:158439903_A_G	-0.21256	0.039141	5.74e-08	2	1742	--???	6.86396e-05	1	158575773	OR10Z1	TSS1500	1	158439903	0.400726
4h epigenetic meta-analysis	cg17656260	19:37299164_G_A	-0.343576	0.063268	5.75e-08	3	1728	?---?	6.86862e-05	19	37329666	ZNF790	TSS1500	19	37299164	0.265088
4h epigenetic meta-analysis	cg21129729	2:42837037_G_A	-0.190329	0.035064	5.83e-08	2	1742	--???	6.95219e-05	2	42719678	KCNG3;KCNG3	Body;Body	2	42837037	0.345411
4h epigenetic meta-analysis	cg17656260	19:37296745_T_TA	-0.344014	0.063388	5.86e-08	3	1728	?---?	6.98333e-05	19	37329666	ZNF790	TSS1500	19	37296745	0.265056
4h epigenetic meta-analysis	cg17656260	19:37296743_T_G	-0.344038	0.063393	5.86e-08	3	1728	?---?	6.98396e-05	19	37329666	ZNF790	TSS1500	19	37296743	0.265053
4h epigenetic meta-analysis	cg00525681	13:89269962_A_G	0.312246	0.057536	5.87e-08	3	1925	++?+?	6.98831e-05	13	88329151	SLITRK5	Body	13	89269962	0.398396
4h epigenetic meta-analysis	cg02486097	3:197144850_G_T	-0.183184	0.033757	5.88e-08	2	1545	?--??	6.99699e-05	3	197097442	NA	NA	3	197144850	0.385197
4h epigenetic meta-analysis	cg04436634	1:158439579_T_C	-0.212457	0.039154	5.89e-08	2	1742	--???	7.00871e-05	1	158575773	OR10Z1	TSS1500	1	158439579	0.400624
4h epigenetic meta-analysis	cg02486097	3:197144901_A_C	-0.183135	0.033757	5.93e-08	2	1545	?--??	7.04592e-05	3	197097442	NA	NA	3	197144901	0.385168
4h epigenetic meta-analysis	cg17656260	19:37255627_CTT_C	-0.323064	0.059581	6.02e-08	3	1728	?---?	7.13726e-05	19	37329666	ZNF790	TSS1500	19	37255627	0.255482
4h epigenetic meta-analysis	cg22668767	5:54535352_T_C	0.54133	0.099841	6.03e-08	3	1925	++?+?	7.14603e-05	5	54519686	NA	NA	5	54535352	0.0904898
4h epigenetic meta-analysis	cg21129729	2:42826919_T_G	-0.187294	0.034564	6.14e-08	2	1742	--???	7.25645e-05	2	42719678	KCNG3;KCNG3	Body;Body	2	42826919	0.352617
4h epigenetic meta-analysis	cg22668767	5:54861418_C_T	0.278448	0.05139	6.15e-08	2	1584	?+??+	7.26673e-05	5	54519686	NA	NA	5	54861418	0.2425
4h epigenetic meta-analysis	cg02486097	3:197144728_T_C	-0.183444	0.033861	6.18e-08	2	1545	?--??	7.29249e-05	3	197097442	NA	NA	3	197144728	0.387148
4h epigenetic meta-analysis	cg10544155	14:92730564_G_A	0.338324	0.062453	6.19e-08	3	1728	?+++?	7.30333e-05	14	92730807	NA	NA	14	92730564	0.364138
4h epigenetic meta-analysis	cg18009691	20:48808011_C_T	0.191952	0.035434	6.19e-08	2	1545	?++??	7.30679e-05	20	48909166	LINC01270	TSS200	20	48808011	0.426127
4h epigenetic meta-analysis	cg02486097	3:197145035_G_A	-0.182914	0.033768	6.21e-08	2	1545	?--??	7.31949e-05	3	197097442	NA	NA	3	197145035	0.385304
4h epigenetic meta-analysis	cg04436634	1:158442501_G_A	-0.209499	0.038676	6.21e-08	2	1742	--???	7.32419e-05	1	158575773	OR10Z1	TSS1500	1	158442501	0.398167
4h epigenetic meta-analysis	cg02486097	3:197144731_C_G	-0.183411	0.033861	6.21e-08	2	1545	?--??	7.328e-05	3	197097442	NA	NA	3	197144731	0.38714
4h epigenetic meta-analysis	cg22668767	5:54535538_G_A	0.541418	0.099959	6.22e-08	3	1925	++?+?	7.3346e-05	5	54519686	NA	NA	5	54535538	0.0904911
4h epigenetic meta-analysis	cg17656260	19:37267274_T_G	-0.19313	0.03566	6.24e-08	2	1531	?-?-?	7.35356e-05	19	37329666	ZNF790	TSS1500	19	37267274	0.464849
4h epigenetic meta-analysis	cg02486097	3:197145050_G_A	-0.182905	0.033772	6.24e-08	2	1545	?--??	7.35407e-05	3	197097442	NA	NA	3	197145050	0.385261
4h epigenetic meta-analysis	cg02486097	3:197145055_A_G	-0.182817	0.033768	6.31e-08	2	1545	?--??	7.4178e-05	3	197097442	NA	NA	3	197145055	0.385279
4h epigenetic meta-analysis	cg02486097	3:197145427_C_T	-0.182761	0.033759	6.31e-08	2	1545	?--??	7.42665e-05	3	197097442	NA	NA	3	197145427	0.385051
4h epigenetic meta-analysis	cg02486097	3:197145084_T_A	-0.182792	0.033767	6.33e-08	2	1545	?--??	7.44171e-05	3	197097442	NA	NA	3	197145084	0.385271
4h epigenetic meta-analysis	cg17656260	19:37287405_T_C	-0.345112	0.063756	6.34e-08	3	1728	?---?	7.44872e-05	19	37329666	ZNF790	TSS1500	19	37287405	0.262581
4h epigenetic meta-analysis	cg06781424	15:50827849_G_A	-0.188131	0.034757	6.35e-08	2	1742	--???	7.45595e-05	15	51369527	TNFAIP8L3	Body	15	50827849	0.255704
4h epigenetic meta-analysis	cg17656260	19:37289063_GA_G	-0.345038	0.063748	6.36e-08	3	1728	?---?	7.46704e-05	19	37329666	ZNF790	TSS1500	19	37289063	0.262563
4h epigenetic meta-analysis	cg17656260	19:37289449_G_C	-0.344773	0.063704	6.37e-08	3	1728	?---?	7.48082e-05	19	37329666	ZNF790	TSS1500	19	37289449	0.264803
4h epigenetic meta-analysis	cg21129729	2:42860732_A_G	-0.187103	0.034577	6.4e-08	2	1742	--???	7.50836e-05	2	42719678	KCNG3;KCNG3	Body;Body	2	42860732	0.354652
4h epigenetic meta-analysis	cg06781424	15:50883037_A_AG	-0.190876	0.035276	6.41e-08	2	1742	--???	7.51872e-05	15	51369527	TNFAIP8L3	Body	15	50883037	0.255714
4h epigenetic meta-analysis	cg06781424	15:50883038_A_G	-0.190878	0.035278	6.42e-08	2	1742	--???	7.52794e-05	15	51369527	TNFAIP8L3	Body	15	50883038	0.255715
4h epigenetic meta-analysis	cg04436634	1:158442945_T_A	-0.209329	0.038689	6.43e-08	2	1742	--???	7.53121e-05	1	158575773	OR10Z1	TSS1500	1	158442945	0.399663
4h epigenetic meta-analysis	cg02486097	3:197145721_C_T	-0.182532	0.033751	6.51e-08	2	1545	?--??	7.62083e-05	3	197097442	NA	NA	3	197145721	0.385055
4h epigenetic meta-analysis	cg04697218	7:39522447_C_T	-0.29937	0.055361	6.53e-08	2	1531	?-?-?	7.63885e-05	7	39073851	POU6F2;POU6F2	Body;Body	7	39522447	0.12177
4h epigenetic meta-analysis	cg17656260	19:37285053_T_G	-0.345263	0.06385	6.54e-08	3	1728	?---?	7.6442e-05	19	37329666	ZNF790	TSS1500	19	37285053	0.264443
4h epigenetic meta-analysis	cg04697218	7:39522480_T_C	-0.299305	0.055357	6.56e-08	2	1531	?-?-?	7.66982e-05	7	39073851	POU6F2;POU6F2	Body;Body	7	39522480	0.121778
4h epigenetic meta-analysis	cg02486097	3:197145886_G_A	-0.182418	0.033751	6.63e-08	2	1545	?--??	7.74393e-05	3	197097442	NA	NA	3	197145886	0.385052
4h epigenetic meta-analysis	cg05709459	12:115724013_T_C	0.246085	0.045533	6.64e-08	2	1742	++???	7.75637e-05	12	115612889	NA	NA	12	115724013	0.36873
4h epigenetic meta-analysis	cg04436634	1:158438798_G_A	-0.211989	0.039229	6.67e-08	2	1742	--???	7.78114e-05	1	158575773	OR10Z1	TSS1500	1	158438798	0.400303
4h epigenetic meta-analysis	cg04697218	7:39526418_T_C	-0.298547	0.05526	6.72e-08	2	1531	?-?-?	7.83204e-05	7	39073851	POU6F2;POU6F2	Body;Body	7	39526418	0.12169
4h epigenetic meta-analysis	cg02486097	3:197146092_T_C	-0.182288	0.033749	6.77e-08	2	1545	?--??	7.87934e-05	3	197097442	NA	NA	3	197146092	0.385017
4h epigenetic meta-analysis	cg04697218	7:39526246_G_T	-0.298483	0.055262	6.77e-08	2	1531	?-?-?	7.88112e-05	7	39073851	POU6F2;POU6F2	Body;Body	7	39526246	0.121662
4h epigenetic meta-analysis	cg04436634	1:158438572_T_C	-0.211846	0.039223	6.77e-08	2	1742	--???	7.88567e-05	1	158575773	OR10Z1	TSS1500	1	158438572	0.400207
4h epigenetic meta-analysis	cg02486097	3:197146162_C_T	-0.182262	0.033749	6.79e-08	2	1545	?--??	7.90442e-05	3	197097442	NA	NA	3	197146162	0.38501
4h epigenetic meta-analysis	cg02486097	3:197146173_T_C	-0.182225	0.033748	6.83e-08	2	1545	?--??	7.9457e-05	3	197097442	NA	NA	3	197146173	0.385004
4h epigenetic meta-analysis	cg02486097	3:197144892_A_G	-0.182521	0.033804	6.84e-08	2	1545	?--??	7.94955e-05	3	197097442	NA	NA	3	197144892	0.385723
4h epigenetic meta-analysis	cg04436634	1:158442674_A_G	-0.209292	0.038782	6.94e-08	2	1742	--???	8.05631e-05	1	158575773	OR10Z1	TSS1500	1	158442674	0.399558
4h epigenetic meta-analysis	cg04697218	7:39531782_G_A	-0.297747	0.055178	6.96e-08	2	1531	?-?-?	8.07435e-05	7	39073851	POU6F2;POU6F2	Body;Body	7	39531782	0.121814
4h epigenetic meta-analysis	cg04436634	1:158438496_C_T	-0.211743	0.039248	7.01e-08	2	1742	--???	8.12265e-05	1	158575773	OR10Z1	TSS1500	1	158438496	0.400214
4h epigenetic meta-analysis	cg04697218	7:39532247_T_A	-0.297642	0.055171	7.01e-08	2	1531	?-?-?	8.12477e-05	7	39073851	POU6F2;POU6F2	Body;Body	7	39532247	0.121916
4h epigenetic meta-analysis	cg06781424	15:50835126_T_C	-0.187853	0.034825	7.04e-08	2	1742	--???	8.15366e-05	15	51369527	TNFAIP8L3	Body	15	50835126	0.255655
4h epigenetic meta-analysis	cg06781424	15:50834754_C_T	-0.187837	0.034826	7.07e-08	2	1742	--???	8.17968e-05	15	51369527	TNFAIP8L3	Body	15	50834754	0.255601
4h epigenetic meta-analysis	cg05709459	12:115787211_G_A	-0.384138	0.07124	7.12e-08	2	1531	?-?-?	8.23823e-05	12	115612889	NA	NA	12	115787211	0.0650824
4h epigenetic meta-analysis	cg22668767	5:54534752_A_G	0.540832	0.100309	7.14e-08	3	1925	++?+?	8.2581e-05	5	54519686	NA	NA	5	54534752	0.0909746
4h epigenetic meta-analysis	cg04697218	7:39523921_G_A	-0.298111	0.055326	7.27e-08	2	1531	?-?-?	8.39803e-05	7	39073851	POU6F2;POU6F2	Body;Body	7	39523921	0.121555
4h epigenetic meta-analysis	cg08939787	2:238801786_A_G	-0.331318	0.061489	7.28e-08	2	1545	?--??	8.40008e-05	2	238767226	RAMP1;RAMP1	TSS1500;TSS1500	2	238801786	0.0872492
4h epigenetic meta-analysis	cg06781424	15:50827954_A_T	-0.187486	0.034799	7.3e-08	2	1742	--???	8.42245e-05	15	51369527	TNFAIP8L3	Body	15	50827954	0.255127
4h epigenetic meta-analysis	cg04697218	7:39528278_A_G	-0.297448	0.055241	7.43e-08	2	1531	?-?-?	8.54113e-05	7	39073851	POU6F2;POU6F2	Body;Body	7	39528278	0.12134
4h epigenetic meta-analysis	cg06781424	15:51063526_G_A	-0.385742	0.071649	7.46e-08	3	1925	--?-?	8.57012e-05	15	51369527	TNFAIP8L3	Body	15	51063526	0.307256
4h epigenetic meta-analysis	cg04436634	1:158437677_T_A	-0.211281	0.039244	7.46e-08	2	1742	--???	8.57037e-05	1	158575773	OR10Z1	TSS1500	1	158437677	0.399852
4h epigenetic meta-analysis	cg04697218	7:39528013_G_A	-0.297477	0.055262	7.49e-08	2	1531	?-?-?	8.59938e-05	7	39073851	POU6F2;POU6F2	Body;Body	7	39528013	0.12174
4h epigenetic meta-analysis	cg17108629	11:88063963_C_T	-0.324358	0.060269	7.54e-08	2	1584	?-??-	8.64985e-05	11	87908805	RAB38	TSS1500	11	88063963	0.088983
4h epigenetic meta-analysis	cg18009691	20:48735330_C_T	0.21076	0.039166	7.56e-08	2	1531	?+?+?	8.67379e-05	20	48909166	LINC01270	TSS200	20	48735330	0.487587
4h epigenetic meta-analysis	cg07296256	13:113441786_T_G	0.472082	0.087734	7.58e-08	4	2122	++++?	8.69238e-05	13	113438010	ATP11A;ATP11A	Body;Body	13	113441786	0.422812
4h epigenetic meta-analysis	cg05709459	12:115691127_T_C	-0.174961	0.032521	7.62e-08	2	1742	--???	8.73328e-05	12	115612889	NA	NA	12	115691127	0.408908
4h epigenetic meta-analysis	cg17108629	11:87915414_GA_G	0.551229	0.102492	7.69e-08	4	2122	++++?	8.79813e-05	11	87908805	RAB38	TSS1500	11	87915414	0.102337
4h epigenetic meta-analysis	cg17108629	11:88134105_A_G	-0.215614	0.040092	7.7e-08	2	1545	?--??	8.81232e-05	11	87908805	RAB38	TSS1500	11	88134105	0.252143
4h epigenetic meta-analysis	cg04436634	1:158443549_C_CCTTCCTTCCTT	-0.230667	0.042896	7.73e-08	2	1742	--???	8.83514e-05	1	158575773	OR10Z1	TSS1500	1	158443549	0.386508
4h epigenetic meta-analysis	cg06781424	15:51063133_G_A	-0.387063	0.071987	7.75e-08	3	1925	--?-?	8.86168e-05	15	51369527	TNFAIP8L3	Body	15	51063133	0.307332
4h epigenetic meta-analysis	cg04340435	13:114106974_T_C	0.444695	0.082716	7.78e-08	2	577	+??+?	8.88772e-05	13	114145973	TMCO3;DCUN1D2	5'UTR;TSS1500	13	114106974	0.152626
4h epigenetic meta-analysis	cg04697218	7:39526343_C_T	-0.297051	0.055255	7.79e-08	2	1531	?-?-?	8.89331e-05	7	39073851	POU6F2;POU6F2	Body;Body	7	39526343	0.121086
4h epigenetic meta-analysis	cg18009691	20:48913543_T_C	0.403608	0.075084	7.81e-08	4	2122	++++?	8.91639e-05	20	48909166	LINC01270	TSS200	20	48913543	0.422582
4h epigenetic meta-analysis	cg21129729	2:42843223_A_G	-0.18645	0.034687	7.82e-08	2	1742	--???	8.92151e-05	2	42719678	KCNG3;KCNG3	Body;Body	2	42843223	0.352465
4h epigenetic meta-analysis	cg04697218	7:39528209_A_G	-0.296972	0.05527	7.91e-08	2	1531	?-?-?	9.01425e-05	7	39073851	POU6F2;POU6F2	Body;Body	7	39528209	0.120862
4h epigenetic meta-analysis	cg10163682	13:53043773_A_G	0.180193	0.033539	7.94e-08	2	1742	++???	9.03644e-05	13	52520777	ATP7B;ATP7B;ATP7B	Body;Body;Body	13	53043773	0.378796
4h epigenetic meta-analysis	cg11996592	8:144573910_A_C	0.187157	0.034837	7.94e-08	2	1742	++???	9.04531e-05	8	144577094	ZC3H3	Body	8	144573910	0.347356
4h epigenetic meta-analysis	cg04340435	13:114106979_C_T	0.444876	0.082812	7.96e-08	2	577	+??+?	9.05805e-05	13	114145973	TMCO3;DCUN1D2	5'UTR;TSS1500	13	114106979	0.152629
4h epigenetic meta-analysis	cg17108629	11:88068461_T_C	-0.324034	0.060319	7.96e-08	2	1584	?-??-	9.06138e-05	11	87908805	RAB38	TSS1500	11	88068461	0.089778
4h epigenetic meta-analysis	cg09848627	14:77321102_C_T	-0.319714	0.059522	7.99e-08	3	1728	?---?	9.09318e-05	14	77330466	LRRC74A	Body	14	77321102	0.195161
4h epigenetic meta-analysis	cg05709459	12:115786549_A_G	-0.381908	0.071113	8.03e-08	2	1531	?-?-?	9.13539e-05	12	115612889	NA	NA	12	115786549	0.0652318
4h epigenetic meta-analysis	cg06781424	15:51154280_G_A	0.390657	0.072747	8.05e-08	3	1925	++?+?	9.14962e-05	15	51369527	TNFAIP8L3	Body	15	51154280	0.281407
4h epigenetic meta-analysis	cg04697218	7:39526627_C_G	-0.296761	0.055279	8.12e-08	2	1531	?-?-?	9.21251e-05	7	39073851	POU6F2;POU6F2	Body;Body	7	39526627	0.120681
4h epigenetic meta-analysis	cg05709459	12:115670122_G_A	0.320538	0.059723	8.18e-08	2	1531	?+?+?	9.27188e-05	12	115612889	NA	NA	12	115670122	0.152336
4h epigenetic meta-analysis	cg04340435	13:114137798_A_C	0.264617	0.049304	8.18e-08	3	1925	++?+?	9.27392e-05	13	114145973	TMCO3;DCUN1D2	5'UTR;TSS1500	13	114137798	0.113417
4h epigenetic meta-analysis	cg10163682	13:53043333_G_A	0.181439	0.033807	8.19e-08	2	1742	++???	9.27468e-05	13	52520777	ATP7B;ATP7B;ATP7B	Body;Body;Body	13	53043333	0.374849
4h epigenetic meta-analysis	cg18009691	20:48708000_G_A	0.223572	0.041658	8.19e-08	2	1531	?+?+?	9.27797e-05	20	48909166	LINC01270	TSS200	20	48708000	0.258079
4h epigenetic meta-analysis	cg04436634	1:158644105_T_A	0.195351	0.036402	8.2e-08	2	1742	++???	9.29381e-05	1	158575773	OR10Z1	TSS1500	1	158644105	0.40244
4h epigenetic meta-analysis	cg06781424	15:51308397_A_G	0.259246	0.048334	8.34e-08	2	1742	++???	9.41441e-05	15	51369527	TNFAIP8L3	Body	15	51308397	0.221119
4h epigenetic meta-analysis	cg18425341	12:68115289_G_A	-0.201605	0.037598	8.41e-08	2	1584	?-??-	9.47801e-05	12	68056997	NA	NA	12	68115289	0.484204
4h epigenetic meta-analysis	cg17656260	19:37150639_G_A	0.314543	0.05866	8.41e-08	3	1728	?+++?	9.4805e-05	19	37329666	ZNF790	TSS1500	19	37150639	0.251772
4h epigenetic meta-analysis	cg05709459	12:115720102_C_T	0.247757	0.046247	8.64e-08	2	1742	++???	9.70278e-05	12	115612889	NA	NA	12	115720102	0.36713
4h epigenetic meta-analysis	cg06781424	15:50763394_A_C	-0.205351	0.038359	8.83e-08	2	1742	--???	9.88205e-05	15	51369527	TNFAIP8L3	Body	15	50763394	0.224641
4h epigenetic meta-analysis	cg10163682	13:53047709_G_A	0.179394	0.033521	8.91e-08	2	1742	++???	9.9645e-05	13	52520777	ATP7B;ATP7B;ATP7B	Body;Body;Body	13	53047709	0.38039
4h epigenetic meta-analysis	cg10163682	13:52503162_G_A	-0.394949	0.073803	8.92e-08	2	1545	?--??	9.97487e-05	13	52520777	ATP7B;ATP7B;ATP7B	Body;Body;Body	13	52503162	0.0583883
4h epigenetic meta-analysis	cg17108629	11:88015717_T_C	-0.332648	0.062194	9.06e-08	2	1584	?-??-	0.000101048	11	87908805	RAB38	TSS1500	11	88015717	0.0907451
4h epigenetic meta-analysis	cg04340435	13:114145614_G_A	0.260125	0.048636	9.07e-08	3	1925	++?+?	0.000101129	13	114145973	TMCO3;DCUN1D2	5'UTR;TSS1500	13	114145614	0.112728
4h epigenetic meta-analysis	cg06781424	15:51070728_A_T	-0.379808	0.071047	9.2e-08	3	1925	--?-?	0.000102342	15	51369527	TNFAIP8L3	Body	15	51070728	0.309017
4h epigenetic meta-analysis	cg04340435	13:114138622_A_G	0.263539	0.04932	9.32e-08	3	1925	++?+?	0.000103505	13	114145973	TMCO3;DCUN1D2	5'UTR;TSS1500	13	114138622	0.113025
4h epigenetic meta-analysis	cg06781424	15:51066577_A_T	-0.384357	0.071948	9.39e-08	3	1925	--?-?	0.000104096	15	51369527	TNFAIP8L3	Body	15	51066577	0.307108
4h epigenetic meta-analysis	cg07278718	11:113881671_G_A	0.291193	0.054516	9.42e-08	2	1545	?++??	0.000104387	11	113932635	ZBTB16;ZBTB16	5'UTR;5'UTR	11	113881671	0.122264
4h epigenetic meta-analysis	cg11435441	6:24970387_A_AC	0.180319	0.033759	9.43e-08	3	1925	++?+?	0.000104412	6	25027994	NA	NA	6	24970387	0.389082
4h epigenetic meta-analysis	cg04340435	13:114141062_C_A	0.262137	0.049087	9.49e-08	3	1925	++?+?	0.000104985	13	114145973	TMCO3;DCUN1D2	5'UTR;TSS1500	13	114141062	0.112771
4h epigenetic meta-analysis	cg10163682	13:53050479_G_A	0.179179	0.033553	9.49e-08	2	1742	++???	0.00010506	13	52520777	ATP7B;ATP7B;ATP7B	Body;Body;Body	13	53050479	0.380502
4h epigenetic meta-analysis	cg11435441	6:24970389_G_A	0.180345	0.033777	9.54e-08	3	1925	++?+?	0.000105501	6	25027994	NA	NA	6	24970389	0.389079
4h epigenetic meta-analysis	cg10163682	13:53051194_GA_G	0.179601	0.033639	9.55e-08	2	1742	++???	0.000105612	13	52520777	ATP7B;ATP7B;ATP7B	Body;Body;Body	13	53051194	0.377671
4h epigenetic meta-analysis	cg06781424	15:51067013_T_A	-0.38409	0.071991	9.75e-08	3	1925	--?-?	0.000107368	15	51369527	TNFAIP8L3	Body	15	51067013	0.307182
4h epigenetic meta-analysis	cg06781424	15:51062492_G_T	-0.386866	0.072537	9.85e-08	3	1925	--?-?	0.000108306	15	51369527	TNFAIP8L3	Body	15	51062492	0.305727
4h epigenetic meta-analysis	cg23417322	20:19803610_CTAA_C	0.321934	0.060394	1e-07	3	813	+??++	0.000109907	20	19738247	NA	NA	20	19803610	0.331244
4h epigenetic meta-analysis	cg10163682	13:53036398_A_G	0.178219	0.033437	1e-07	2	1742	++???	0.000110192	13	52520777	ATP7B;ATP7B;ATP7B	Body;Body;Body	13	53036398	0.377908
4h epigenetic meta-analysis	cg18009691	20:48913944_C_T	0.402221	0.075464	1e-07	4	2122	++++?	0.000110204	20	48909166	LINC01270	TSS200	20	48913944	0.422433
4h epigenetic meta-analysis	cg17656260	19:37200003_G_A	0.313114	0.05875	1.01e-07	3	1728	?+++?	0.000110414	19	37329666	ZNF790	TSS1500	19	37200003	0.251749
4h epigenetic meta-analysis	cg04340435	13:114145199_C_T	0.259653	0.048722	1.01e-07	3	1925	++?+?	0.000110547	13	114145973	TMCO3;DCUN1D2	5'UTR;TSS1500	13	114145199	0.113228
4h epigenetic meta-analysis	cg00525681	13:89317172_G_A	-0.357568	0.067137	1.03e-07	2	1531	?-?-?	0.000112151	13	88329151	SLITRK5	Body	13	89317172	0.0955297
4h epigenetic meta-analysis	cg06781424	15:51067537_A_G	-0.383718	0.072047	1.03e-07	3	1925	--?-?	0.000112174	15	51369527	TNFAIP8L3	Body	15	51067537	0.307324
4h epigenetic meta-analysis	cg05709459	12:115719530_C_T	0.247825	0.046563	1.05e-07	2	1742	++???	0.000113967	12	115612889	NA	NA	12	115719530	0.366705
4h epigenetic meta-analysis	cg09848627	14:77325179_A_G	-0.331707	0.06233	1.05e-07	3	1728	?---?	0.000114266	14	77330466	LRRC74A	Body	14	77325179	0.196127
4h epigenetic meta-analysis	cg05709459	12:115723233_C_T	0.246065	0.046277	1.08e-07	2	1742	++???	0.000116759	12	115612889	NA	NA	12	115723233	0.368777
4h epigenetic meta-analysis	cg08111040	9:95876775_C_T	-0.462922	0.087083	1.08e-07	2	1742	--???	0.000117473	9	95870057	C9orf89	Body	9	95876775	0.2332
4h epigenetic meta-analysis	cg06781424	15:50820477_C_CT	-0.195624	0.036806	1.09e-07	2	1742	--???	0.000117945	15	51369527	TNFAIP8L3	Body	15	50820477	0.217081
4h epigenetic meta-analysis	cg07235635	19:19840128_CT_C	0.28222	0.05315	1.12e-07	2	1531	?+?+?	0.000120802	19	19573011	GATAD2A	5'UTR	19	19840128	0.265198
4h epigenetic meta-analysis	cg10163682	13:52478985_T_C	0.194386	0.036612	1.12e-07	2	1742	++???	0.00012108	13	52520777	ATP7B;ATP7B;ATP7B	Body;Body;Body	13	52478985	0.240953
4h epigenetic meta-analysis	cg04436634	1:158637865_GAAA_G	-0.333093	0.062745	1.13e-07	2	577	-??-?	0.000121483	1	158575773	OR10Z1	TSS1500	1	158637865	0.287903
4h epigenetic meta-analysis	cg06781424	15:51305180_A_T	0.259286	0.048846	1.13e-07	2	1742	++???	0.000121692	15	51369527	TNFAIP8L3	Body	15	51305180	0.220531
4h epigenetic meta-analysis	cg25741533	19:5831724_T_C	0.486321	0.091621	1.13e-07	4	2122	++++?	0.000121835	19	5829199	NA	NA	19	5831724	0.363991
4h epigenetic meta-analysis	cg08111040	9:95928930_T_C	0.365317	0.068826	1.13e-07	2	1742	++???	0.00012189	9	95870057	C9orf89	Body	9	95928930	0.072723
4h epigenetic meta-analysis	cg17656260	19:37221868_GTAAC_G	0.314406	0.059236	1.13e-07	3	1728	?+++?	0.000121978	19	37329666	ZNF790	TSS1500	19	37221868	0.251461
4h epigenetic meta-analysis	cg17108629	11:87961885_C_CTTT	-0.187848	0.0354	1.14e-07	2	1742	--???	0.000122753	11	87908805	RAB38	TSS1500	11	87961885	0.292788
4h epigenetic meta-analysis	cg05709459	12:115723182_T_A	0.246077	0.046384	1.15e-07	2	1742	++???	0.000123527	12	115612889	NA	NA	12	115723182	0.368776
4h epigenetic meta-analysis	cg12965802	1:5881389_G_GAA	0.282503	0.053272	1.16e-07	3	1925	++?+?	0.000124807	1	5868797	NA	NA	1	5881389	0.302637
4h epigenetic meta-analysis	cg21129729	2:42808243_TTC_T	-0.181818	0.034291	1.17e-07	2	1742	--???	0.000125277	2	42719678	KCNG3;KCNG3	Body;Body	2	42808243	0.345073
4h epigenetic meta-analysis	cg17656260	19:37222274_T_C	0.31434	0.059307	1.18e-07	3	1728	?+++?	0.000126398	19	37329666	ZNF790	TSS1500	19	37222274	0.251611
4h epigenetic meta-analysis	cg20981127	19:17331677_AT_A	0.25856	0.048813	1.2e-07	2	1742	++???	0.000128273	19	17357587	NR2F6	TSS1500	19	17331677	0.440619
4h epigenetic meta-analysis	cg21129729	2:42805458_G_T	-0.182178	0.034394	1.2e-07	2	1742	--???	0.000128315	2	42719678	KCNG3;KCNG3	Body;Body	2	42805458	0.344214
4h epigenetic meta-analysis	cg22668767	5:54860238_C_T	0.277622	0.052469	1.24e-07	2	1584	?+??+	0.00013166	5	54519686	NA	NA	5	54860238	0.241276
4h epigenetic meta-analysis	cg00860225	17:27384998_A_G	0.289019	0.054671	1.27e-07	3	1925	++?+?	0.000134578	17	27313157	SEZ6;SEZ6	Body;Body	17	27384998	0.363425
4h epigenetic meta-analysis	cg06781424	15:51065914_C_A	-0.385036	0.072845	1.28e-07	3	1925	--?-?	0.000135066	15	51369527	TNFAIP8L3	Body	15	51065914	0.306302
4h epigenetic meta-analysis	cg07235635	19:19824189_G_A	-0.56199	0.106324	1.28e-07	2	577	-??-?	0.00013509	19	19573011	GATAD2A	5'UTR	19	19824189	0.0685713
4h epigenetic meta-analysis	cg17108629	11:87927204_C_T	0.550197	0.104108	1.28e-07	4	2122	++++?	0.00013556	11	87908805	RAB38	TSS1500	11	87927204	0.0956094
4h epigenetic meta-analysis	cg15570017	4:26339304_CTT_C	-0.197699	0.037422	1.3e-07	2	1531	?-?-?	0.000136666	4	26275472	NA	NA	4	26339304	0.365122
4h epigenetic meta-analysis	cg04697218	7:39522108_G_T	-0.29728	0.056283	1.31e-07	2	1531	?-?-?	0.000137335	7	39073851	POU6F2;POU6F2	Body;Body	7	39522108	0.120562
4h epigenetic meta-analysis	cg21150537	18:77925593_G_A	-0.37411	0.070833	1.31e-07	4	2122	----?	0.000137504	18	77629507	KCNG2	Body	18	77925593	0.129911
4h epigenetic meta-analysis	cg00860225	17:27194634_C_T	0.225157	0.042633	1.31e-07	2	1531	?+?+?	0.000137702	17	27313157	SEZ6;SEZ6	Body;Body	17	27194634	0.292725
4h epigenetic meta-analysis	cg17108629	11:87931182_C_T	0.551355	0.104407	1.31e-07	4	2122	++++?	0.000137984	11	87908805	RAB38	TSS1500	11	87931182	0.094824
4h epigenetic meta-analysis	cg06781424	15:51206847_CAA_C	0.397763	0.07536	1.33e-07	4	2122	++++?	0.000139703	15	51369527	TNFAIP8L3	Body	15	51206847	0.283649
4h epigenetic meta-analysis	cg17656260	19:37226931_A_T	0.315806	0.059849	1.34e-07	3	1728	?+++?	0.000140817	19	37329666	ZNF790	TSS1500	19	37226931	0.251424
4h epigenetic meta-analysis	cg17108629	11:87928022_T_G	0.550339	0.104361	1.37e-07	4	2122	++++?	0.000142847	11	87908805	RAB38	TSS1500	11	87928022	0.0954145
4h epigenetic meta-analysis	cg18009691	20:48906199_C_T	-0.193455	0.036689	1.37e-07	2	1742	--???	0.000143236	20	48909166	LINC01270	TSS200	20	48906199	0.351114
4h epigenetic meta-analysis	cg04436634	1:158435278_G_A	-0.210843	0.039989	1.37e-07	2	1742	--???	0.000143442	1	158575773	OR10Z1	TSS1500	1	158435278	0.399284
4h epigenetic meta-analysis	cg17108629	11:87904038_A_AG	-0.440708	0.083586	1.37e-07	3	1728	?---?	0.000143446	11	87908805	RAB38	TSS1500	11	87904038	0.216799
4h epigenetic meta-analysis	cg17656260	19:37225527_T_TA	0.315731	0.059895	1.38e-07	3	1728	?+++?	0.000144185	19	37329666	ZNF790	TSS1500	19	37225527	0.25257
4h epigenetic meta-analysis	cg17108629	11:87922954_A_C	0.547373	0.103852	1.39e-07	4	2122	++++?	0.000144665	11	87908805	RAB38	TSS1500	11	87922954	0.0961766
4h epigenetic meta-analysis	cg17108629	11:87927258_T_C	0.550084	0.104375	1.39e-07	4	2122	++++?	0.000144932	11	87908805	RAB38	TSS1500	11	87927258	0.095169
4h epigenetic meta-analysis	cg18009691	20:48887093_T_C	0.395422	0.075036	1.4e-07	4	2122	++++?	0.000145304	20	48909166	LINC01270	TSS200	20	48887093	0.388283
4h epigenetic meta-analysis	cg17108629	11:87925840_A_G	0.549324	0.104246	1.4e-07	4	2122	++++?	0.000145441	11	87908805	RAB38	TSS1500	11	87925840	0.0956111
4h epigenetic meta-analysis	cg17108629	11:87927052_A_G	0.549938	0.104374	1.4e-07	4	2122	++++?	0.000145862	11	87908805	RAB38	TSS1500	11	87927052	0.0955144
4h epigenetic meta-analysis	cg11435441	6:24991921_C_T	0.21328	0.040479	1.4e-07	3	1925	++?+?	0.000145867	6	25027994	NA	NA	6	24991921	0.332281
4h epigenetic meta-analysis	cg17108629	11:87925168_G_A	0.548582	0.104118	1.4e-07	4	2122	++++?	0.000145909	11	87908805	RAB38	TSS1500	11	87925168	0.0957258
4h epigenetic meta-analysis	cg17108629	11:87925356_A_C	0.548916	0.104184	1.4e-07	4	2122	++++?	0.000146013	11	87908805	RAB38	TSS1500	11	87925356	0.0956694
4h epigenetic meta-analysis	cg11435441	6:24990113_C_A	0.212791	0.040389	1.41e-07	3	1925	++?+?	0.000146179	6	25027994	NA	NA	6	24990113	0.332451
4h epigenetic meta-analysis	cg17108629	11:87929167_C_G	0.55032	0.104473	1.41e-07	4	2122	++++?	0.000146798	11	87908805	RAB38	TSS1500	11	87929167	0.0955556
4h epigenetic meta-analysis	cg04340435	13:114163986_C_T	0.249553	0.047378	1.41e-07	3	1925	++?+?	0.000146979	13	114145973	TMCO3;DCUN1D2	5'UTR;TSS1500	13	114163986	0.113642
4h epigenetic meta-analysis	cg11435441	6:25033435_CAAA_C	0.350565	0.066569	1.42e-07	3	813	+??++	0.000147724	6	25027994	NA	NA	6	25033435	0.266247
4h epigenetic meta-analysis	cg17656260	19:37227620_G_A	0.315889	0.059986	1.42e-07	3	1728	?+++?	0.00014785	19	37329666	ZNF790	TSS1500	19	37227620	0.251587
4h epigenetic meta-analysis	cg21129729	2:42818710_C_T	-0.181201	0.034421	1.44e-07	2	1742	--???	0.000149077	2	42719678	KCNG3;KCNG3	Body;Body	2	42818710	0.346217
4h epigenetic meta-analysis	cg21129729	2:42820900_G_C	-0.182602	0.034695	1.45e-07	2	1742	--???	0.000149848	2	42719678	KCNG3;KCNG3	Body;Body	2	42820900	0.342634
4h epigenetic meta-analysis	cg18009691	20:48842627_T_C	0.211778	0.040248	1.46e-07	3	1939	+++??	0.000150795	20	48909166	LINC01270	TSS200	20	48842627	0.386072
4h epigenetic meta-analysis	cg06781424	15:51079710_T_A	-0.379058	0.072042	1.46e-07	3	1925	--?-?	0.000150899	15	51369527	TNFAIP8L3	Body	15	51079710	0.309809
4h epigenetic meta-analysis	cg00234625	5:177826536_G_A	0.177511	0.033752	1.48e-07	2	1742	++???	0.000152582	5	177811648	COL23A1	Body	5	177826536	0.334601
4h epigenetic meta-analysis	cg06781424	15:51074491_T_TA	-0.385113	0.073231	1.48e-07	3	1925	--?-?	0.000152805	15	51369527	TNFAIP8L3	Body	15	51074491	0.305469
4h epigenetic meta-analysis	cg17108629	11:87922065_G_C	0.545931	0.103853	1.5e-07	4	2122	++++?	0.000154209	11	87908805	RAB38	TSS1500	11	87922065	0.0960021
4h epigenetic meta-analysis	cg17108629	11:87921900_A_G	0.545786	0.103841	1.5e-07	4	2122	++++?	0.000154764	11	87908805	RAB38	TSS1500	11	87921900	0.0960316
4h epigenetic meta-analysis	cg17656260	19:37228926_ACAAT_A	0.316073	0.06015	1.51e-07	3	1728	?+++?	0.000155586	19	37329666	ZNF790	TSS1500	19	37228926	0.252792
4h epigenetic meta-analysis	cg22668767	5:54861928_G_A	0.276165	0.052557	1.51e-07	2	1584	?+??+	0.000155677	5	54519686	NA	NA	5	54861928	0.244605
4h epigenetic meta-analysis	cg17108629	11:87921845_TAGGAACTTTTC_T	0.545565	0.103836	1.52e-07	4	2122	++++?	0.000155998	11	87908805	RAB38	TSS1500	11	87921845	0.0960386
4h epigenetic meta-analysis	cg17108629	11:87928479_T_C	0.55056	0.104794	1.52e-07	4	2122	++++?	0.000156239	11	87908805	RAB38	TSS1500	11	87928479	0.0949275
4h epigenetic meta-analysis	cg11435441	6:24997462_G_A	0.221165	0.042118	1.54e-07	3	1925	++?+?	0.000158053	6	25027994	NA	NA	6	24997462	0.331822
4h epigenetic meta-analysis	cg17656260	19:37229745_C_G	0.316459	0.060275	1.55e-07	3	1728	?+++?	0.000158619	19	37329666	ZNF790	TSS1500	19	37229745	0.251569
4h epigenetic meta-analysis	cg00860225	17:27524431_A_C	0.217348	0.041406	1.56e-07	2	1531	?+?+?	0.000159416	17	27313157	SEZ6;SEZ6	Body;Body	17	27524431	0.343423
4h epigenetic meta-analysis	cg00234625	5:177829923_G_GT	0.181229	0.034544	1.58e-07	2	1742	++???	0.000161578	5	177811648	COL23A1	Body	5	177829923	0.332763
4h epigenetic meta-analysis	cg02486097	3:197132252_G_A	-0.210088	0.040045	1.59e-07	3	1939	---??	0.000161659	3	197097442	NA	NA	3	197132252	0.456894
4h epigenetic meta-analysis	cg17656260	19:37231434_T_C	0.31697	0.060427	1.59e-07	3	1728	?+++?	0.000162269	19	37329666	ZNF790	TSS1500	19	37231434	0.252934
4h epigenetic meta-analysis	cg18009691	20:48840700_A_G	0.214048	0.040809	1.6e-07	3	1939	+++??	0.000162567	20	48909166	LINC01270	TSS200	20	48840700	0.385212
4h epigenetic meta-analysis	cg09848627	14:77320616_C_T	-0.315317	0.060124	1.6e-07	3	1728	?---?	0.000163064	14	77330466	LRRC74A	Body	14	77320616	0.196519
4h epigenetic meta-analysis	cg06781424	15:51069296_T_C	-0.383187	0.073086	1.61e-07	3	1925	--?-?	0.00016418	15	51369527	TNFAIP8L3	Body	15	51069296	0.306901
4h epigenetic meta-analysis	cg06781424	15:51078597_C_G	-0.378875	0.072293	1.63e-07	3	1925	--?-?	0.000165664	15	51369527	TNFAIP8L3	Body	15	51078597	0.30772
4h epigenetic meta-analysis	cg17656260	19:37303228_C_CT	-0.345239	0.065927	1.67e-07	3	1728	?---?	0.000168772	19	37329666	ZNF790	TSS1500	19	37303228	0.266403
4h epigenetic meta-analysis	cg17108629	11:87919202_C_T	0.54266	0.103659	1.68e-07	4	2122	++++?	0.000170014	11	87908805	RAB38	TSS1500	11	87919202	0.0960125
4h epigenetic meta-analysis	cg17108629	11:87918214_TATATC_T	0.541538	0.103447	1.69e-07	4	2122	++++?	0.000170071	11	87908805	RAB38	TSS1500	11	87918214	0.0963547
4h epigenetic meta-analysis	cg06781424	15:51074869_G_A	-0.380378	0.072669	1.69e-07	3	1925	--?-?	0.00017048	15	51369527	TNFAIP8L3	Body	15	51074869	0.307501
4h epigenetic meta-analysis	cg17108629	11:87918451_C_T	0.541478	0.103546	1.74e-07	4	2122	++++?	0.000174404	11	87908805	RAB38	TSS1500	11	87918451	0.0960768
4h epigenetic meta-analysis	cg17108629	11:87930676_T_C	-0.450768	0.086209	1.74e-07	2	1545	?--??	0.000174861	11	87908805	RAB38	TSS1500	11	87930676	0.161327
4h epigenetic meta-analysis	cg00525681	13:89271791_A_G	0.352786	0.067471	1.74e-07	3	1925	++?+?	0.000174892	13	88329151	SLITRK5	Body	13	89271791	0.192539
4h epigenetic meta-analysis	cg00525681	13:89272732_G_C	0.352588	0.06748	1.78e-07	3	1925	++?+?	0.000177804	13	88329151	SLITRK5	Body	13	89272732	0.192596
4h epigenetic meta-analysis	cg00234625	5:177829790_T_A	0.180209	0.034491	1.78e-07	2	1742	++???	0.000178052	5	177811648	COL23A1	Body	5	177829790	0.332767
4h epigenetic meta-analysis	cg17108629	11:88013743_C_T	-0.387346	0.074147	1.79e-07	2	1584	?-??-	0.000178691	11	87908805	RAB38	TSS1500	11	88013743	0.0824351
4h epigenetic meta-analysis	cg04697218	7:39641300_G_T	0.234439	0.044918	1.83e-07	2	1545	?++??	0.000182524	7	39073851	POU6F2;POU6F2	Body;Body	7	39641300	0.183299
4h epigenetic meta-analysis	cg00525681	13:89269218_C_T	0.352916	0.06762	1.84e-07	3	1925	++?+?	0.000182625	13	88329151	SLITRK5	Body	13	89269218	0.193652
4h epigenetic meta-analysis	cg00525681	13:89318901_C_A	-0.359852	0.068974	1.85e-07	2	1531	?-?-?	0.000184225	13	88329151	SLITRK5	Body	13	89318901	0.0951874
4h epigenetic meta-analysis	cg17108629	11:87926055_C_T	0.547315	0.104919	1.86e-07	4	2122	++++?	0.000184764	11	87908805	RAB38	TSS1500	11	87926055	0.0959256
4h epigenetic meta-analysis	cg05709459	12:115722695_A_G	0.246341	0.04723	1.87e-07	2	1742	++???	0.000185424	12	115612889	NA	NA	12	115722695	0.369036
4h epigenetic meta-analysis	cg04340435	13:114141295_G_A	0.258756	0.049616	1.87e-07	3	1925	++?+?	0.000185903	13	114145973	TMCO3;DCUN1D2	5'UTR;TSS1500	13	114141295	0.110953
4h epigenetic meta-analysis	cg06781424	15:51072086_A_G	-0.381961	0.073244	1.88e-07	3	1925	--?-?	0.00018613	15	51369527	TNFAIP8L3	Body	15	51072086	0.307226
4h epigenetic meta-analysis	cg17108629	11:87914332_C_T	0.535478	0.102694	1.88e-07	4	2122	++++?	0.000186681	11	87908805	RAB38	TSS1500	11	87914332	0.0966923
4h epigenetic meta-analysis	cg04436634	1:158441349_A_G	-0.211546	0.040583	1.9e-07	2	1742	--???	0.000187973	1	158575773	OR10Z1	TSS1500	1	158441349	0.398947
4h epigenetic meta-analysis	cg21150537	18:77902707_A_G	-0.375359	0.072048	1.93e-07	4	2122	----?	0.000190483	18	77629507	KCNG2	Body	18	77902707	0.132818
4h epigenetic meta-analysis	cg23417322	20:19721433_G_A	0.31516	0.060495	1.93e-07	2	577	+??+?	0.000190651	20	19738247	NA	NA	20	19721433	0.343884
4h epigenetic meta-analysis	cg17656260	19:37232247_G_A	0.318028	0.061055	1.94e-07	3	1728	?+++?	0.000191357	19	37329666	ZNF790	TSS1500	19	37232247	0.251388
4h epigenetic meta-analysis	cg04436634	1:158441264_A_G	-0.211502	0.040611	1.95e-07	2	1742	--???	0.000192199	1	158575773	OR10Z1	TSS1500	1	158441264	0.398902
4h epigenetic meta-analysis	cg17656260	19:37031079_C_T	-0.399657	0.076743	1.95e-07	3	1925	--?-?	0.000192413	19	37329666	ZNF790	TSS1500	19	37031079	0.0963185
4h epigenetic meta-analysis	cg05709459	12:115753430_T_TGAGGATA	0.28537	0.054822	1.98e-07	2	1742	++???	0.000194405	12	115612889	NA	NA	12	115753430	0.342975
4h epigenetic meta-analysis	cg17656260	19:37241141_A_G	-0.394601	0.075806	1.98e-07	3	1925	--?-?	0.000194408	19	37329666	ZNF790	TSS1500	19	37241141	0.0981283
4h epigenetic meta-analysis	cg06781424	15:51086320_T_C	-0.375114	0.072116	2.02e-07	3	1925	--?-?	0.000197669	15	51369527	TNFAIP8L3	Body	15	51086320	0.306636
4h epigenetic meta-analysis	cg10163682	13:52538136_A_G	-0.386944	0.074392	2.02e-07	2	1545	?--??	0.00019778	13	52520777	ATP7B;ATP7B;ATP7B	Body;Body;Body	13	52538136	0.0578488
4h epigenetic meta-analysis	cg17656260	19:37067553_C_A	-0.402285	0.077363	2.03e-07	3	1925	--?-?	0.000199063	19	37329666	ZNF790	TSS1500	19	37067553	0.0966391
4h epigenetic meta-analysis	cg10544155	14:92878361_C_A	-0.168322	0.032372	2.04e-07	2	1742	--???	0.000199328	14	92730807	NA	NA	14	92878361	0.342044
4h epigenetic meta-analysis	cg18009691	20:48708181_T_C	0.223887	0.04306	2.04e-07	2	1531	?+?+?	0.000199493	20	48909166	LINC01270	TSS200	20	48708181	0.260626
4h epigenetic meta-analysis	cg10163682	13:52536114_C_T	-0.344183	0.066209	2.05e-07	2	1545	?--??	0.000200427	13	52520777	ATP7B;ATP7B;ATP7B	Body;Body;Body	13	52536114	0.0683844
4h epigenetic meta-analysis	cg17656260	19:37043273_A_G	-0.39934	0.076873	2.09e-07	3	1925	--?-?	0.000203841	19	37329666	ZNF790	TSS1500	19	37043273	0.0953344
4h epigenetic meta-analysis	cg17108629	11:87910542_C_G	0.531468	0.102321	2.1e-07	4	2122	++++?	0.000204401	11	87908805	RAB38	TSS1500	11	87910542	0.0967434
4h epigenetic meta-analysis	cg06781424	15:51084479_A_T	-0.376449	0.072521	2.14e-07	3	1925	--?-?	0.000207501	15	51369527	TNFAIP8L3	Body	15	51084479	0.306384
4h epigenetic meta-analysis	cg17108629	11:88043617_ACTAT_A	-0.308188	0.059406	2.17e-07	2	1584	?-??-	0.000210524	11	87908805	RAB38	TSS1500	11	88043617	0.0909285
4h epigenetic meta-analysis	cg17108629	11:88044081_T_C	-0.308112	0.059397	2.18e-07	2	1584	?-??-	0.000211032	11	87908805	RAB38	TSS1500	11	88044081	0.0910178
4h epigenetic meta-analysis	cg17108629	11:88044888_T_A	-0.308056	0.059397	2.19e-07	2	1584	?-??-	0.000211911	11	87908805	RAB38	TSS1500	11	88044888	0.0909731
4h epigenetic meta-analysis	cg17108629	11:87915956_A_G	0.537032	0.103549	2.19e-07	4	2122	++++?	0.000212005	11	87908805	RAB38	TSS1500	11	87915956	0.0980693
4h epigenetic meta-analysis	cg17108629	11:88038776_A_G	-0.30791	0.059382	2.2e-07	2	1584	?-??-	0.000213003	11	87908805	RAB38	TSS1500	11	88038776	0.0911868
4h epigenetic meta-analysis	cg17108629	11:88035586_T_C	-0.308016	0.059406	2.21e-07	2	1584	?-??-	0.000213301	11	87908805	RAB38	TSS1500	11	88035586	0.0911075
4h epigenetic meta-analysis	cg05709459	12:115710648_G_A	0.310553	0.059897	2.21e-07	4	2122	++++?	0.000213425	12	115612889	NA	NA	12	115710648	0.330381
4h epigenetic meta-analysis	cg10544155	14:92876837_G_A	-0.165993	0.032017	2.21e-07	2	1742	--???	0.000213643	14	92730807	NA	NA	14	92876837	0.345671
4h epigenetic meta-analysis	cg17656260	19:37054139_C_T	-0.400646	0.077296	2.23e-07	3	1925	--?-?	0.000214932	19	37329666	ZNF790	TSS1500	19	37054139	0.0957701
4h epigenetic meta-analysis	cg17108629	11:88040525_A_G	-0.307809	0.059388	2.23e-07	2	1584	?-??-	0.000215111	11	87908805	RAB38	TSS1500	11	88040525	0.0911559
4h epigenetic meta-analysis	cg17656260	19:37100250_T_C	-0.403373	0.077844	2.24e-07	3	1925	--?-?	0.000216315	19	37329666	ZNF790	TSS1500	19	37100250	0.0982583
4h epigenetic meta-analysis	cg02486097	3:197105665_A_T	-0.234711	0.045298	2.25e-07	2	1545	?--??	0.000216578	3	197097442	NA	NA	3	197105665	0.208555
4h epigenetic meta-analysis	cg17108629	11:88048762_T_A	-0.307782	0.059406	2.25e-07	2	1584	?-??-	0.000217049	11	87908805	RAB38	TSS1500	11	88048762	0.0908497
4h epigenetic meta-analysis	cg00525681	13:89320132_A_T	-0.359982	0.069486	2.26e-07	2	1531	?-?-?	0.000217329	13	88329151	SLITRK5	Body	13	89320132	0.0954888
4h epigenetic meta-analysis	cg17656260	19:37050469_G_A	-0.399751	0.077166	2.26e-07	3	1925	--?-?	0.000217583	19	37329666	ZNF790	TSS1500	19	37050469	0.0955927
4h epigenetic meta-analysis	cg17656260	19:37096566_T_C	-0.405802	0.078339	2.26e-07	3	1925	--?-?	0.000217873	19	37329666	ZNF790	TSS1500	19	37096566	0.101166
4h epigenetic meta-analysis	cg05709459	12:116008356_G_A	-0.167292	0.032298	2.27e-07	2	1742	--???	0.000218259	12	115612889	NA	NA	12	116008356	0.422325
4h epigenetic meta-analysis	cg10544155	14:92878285_C_A	-0.166126	0.032074	2.27e-07	2	1742	--???	0.000218413	14	92730807	NA	NA	14	92878285	0.345454
4h epigenetic meta-analysis	cg02486097	3:197105425_C_T	-0.2265	0.043736	2.28e-07	2	1545	?--??	0.000219059	3	197097442	NA	NA	3	197105425	0.19739
4h epigenetic meta-analysis	cg05709459	12:115658782_C_T	-0.542336	0.104731	2.28e-07	4	2122	----?	0.000219441	12	115612889	NA	NA	12	115658782	0.133326
4h epigenetic meta-analysis	cg05709459	12:115670852_C_T	0.319972	0.061794	2.29e-07	2	1531	?+?+?	0.000219697	12	115612889	NA	NA	12	115670852	0.15199
4h epigenetic meta-analysis	cg05709459	12:115658885_C_T	-0.542419	0.104753	2.29e-07	4	2122	----?	0.000219698	12	115612889	NA	NA	12	115658885	0.133328
4h epigenetic meta-analysis	cg11435441	6:25129340_GC_G	0.421076	0.081362	2.32e-07	3	1939	+++??	0.000222435	6	25027994	NA	NA	6	25129340	0.18456
4h epigenetic meta-analysis	cg04436634	1:158436354_AT_A	-0.209063	0.040398	2.32e-07	2	1742	--???	0.000222639	1	158575773	OR10Z1	TSS1500	1	158436354	0.397333
4h epigenetic meta-analysis	cg06781424	15:51081286_G_A	-0.378235	0.073098	2.33e-07	3	1925	--?-?	0.000223315	15	51369527	TNFAIP8L3	Body	15	51081286	0.306023
4h epigenetic meta-analysis	cg06781424	15:51081230_A_G	-0.378243	0.073112	2.35e-07	3	1925	--?-?	0.000224196	15	51369527	TNFAIP8L3	Body	15	51081230	0.306098
4h epigenetic meta-analysis	cg06781424	15:51153945_C_T	0.390199	0.075424	2.35e-07	3	1925	++?+?	0.000224222	15	51369527	TNFAIP8L3	Body	15	51153945	0.292411
4h epigenetic meta-analysis	cg17656260	19:37133048_G_A	0.404941	0.078277	2.35e-07	3	1925	++?+?	0.000224453	19	37329666	ZNF790	TSS1500	19	37133048	0.0990216
4h epigenetic meta-analysis	cg17108629	11:88038001_C_A	-0.307304	0.059412	2.36e-07	2	1584	?-??-	0.000225251	11	87908805	RAB38	TSS1500	11	88038001	0.0912328
4h epigenetic meta-analysis	cg17656260	19:37143057_T_C	0.404517	0.078212	2.36e-07	3	1925	++?+?	0.000225635	19	37329666	ZNF790	TSS1500	19	37143057	0.0991807
4h epigenetic meta-analysis	cg00118229	21:44151433_C_T	-0.254355	0.049179	2.36e-07	2	577	-??-?	0.000225639	21	44088420	PDE9A;PDE9A;PDE9A;PDE9A;PDE9A;PDE9A;PDE9A;PDE9A;PDE9A;PDE9A;PDE9A;PDE9A;PDE9A;PDE9A;PDE9A;PDE9A;PDE9A;PDE9A;PDE9A;PDE9A	Body;Body;5'UTR;Body;Body;Body;5'UTR;5'UTR;Body;Body;5'UTR;5'UTR;5'UTR;Body;5'UTR;Body;Body;Body;Body;Body	21	44151433	0.384951
4h epigenetic meta-analysis	cg05709459	12:115649834_G_A	-0.537069	0.103858	2.37e-07	4	2122	----?	0.000226423	12	115612889	NA	NA	12	115649834	0.196032
4h epigenetic meta-analysis	cg18009691	20:48737514_T_C	0.209971	0.040616	2.39e-07	2	1531	?+?+?	0.00022787	20	48909166	LINC01270	TSS200	20	48737514	0.485277
4h epigenetic meta-analysis	cg18009691	20:48749447_G_A	0.275795	0.053354	2.4e-07	2	1531	?+?+?	0.000228505	20	48909166	LINC01270	TSS200	20	48749447	0.275336
4h epigenetic meta-analysis	cg06781424	15:51156239_CTG_C	-0.390278	0.075515	2.41e-07	3	1925	--?-?	0.000229469	15	51369527	TNFAIP8L3	Body	15	51156239	0.291738
4h epigenetic meta-analysis	cg05709459	12:115718547_AATGGC_A	0.298135	0.057701	2.43e-07	3	1925	++?+?	0.000230766	12	115612889	NA	NA	12	115718547	0.326218
4h epigenetic meta-analysis	cg17656260	19:37156918_G_A	0.403582	0.078112	2.43e-07	3	1925	++?+?	0.000230961	19	37329666	ZNF790	TSS1500	19	37156918	0.0992093
4h epigenetic meta-analysis	cg04340435	13:114160439_G_A	0.244629	0.047354	2.44e-07	3	1925	++?+?	0.00023172	13	114145973	TMCO3;DCUN1D2	5'UTR;TSS1500	13	114160439	0.11207
4h epigenetic meta-analysis	cg17656260	19:37153336_T_A	0.403897	0.078185	2.44e-07	3	1925	++?+?	0.000231851	19	37329666	ZNF790	TSS1500	19	37153336	0.0992449
4h epigenetic meta-analysis	cg17108629	11:88069474_C_G	-0.326473	0.063206	2.45e-07	2	1584	?-??-	0.000232586	11	87908805	RAB38	TSS1500	11	88069474	0.0909875
4h epigenetic meta-analysis	cg10163682	13:53051398_G_A	-0.400163	0.077473	2.45e-07	2	1545	?--??	0.000232654	13	52520777	ATP7B;ATP7B;ATP7B	Body;Body;Body	13	53051398	0.0565244
4h epigenetic meta-analysis	cg17108629	11:87928476_T_C	0.54925	0.106406	2.5e-07	4	2122	++++?	0.000236413	11	87908805	RAB38	TSS1500	11	87928476	0.0954614
4h epigenetic meta-analysis	cg05709459	12:115718542_A_T	0.298167	0.057771	2.5e-07	3	1925	++?+?	0.000237123	12	115612889	NA	NA	12	115718542	0.326196
4h epigenetic meta-analysis	cg17656260	19:37161727_G_A	0.402915	0.078073	2.51e-07	3	1925	++?+?	0.000237636	19	37329666	ZNF790	TSS1500	19	37161727	0.0992877
4h epigenetic meta-analysis	cg05709459	12:115659608_G_A	-0.544752	0.105574	2.52e-07	4	2122	----?	0.000238542	12	115612889	NA	NA	12	115659608	0.133357
4h epigenetic meta-analysis	cg06781424	15:51337712_A_C	-0.446414	0.086524	2.53e-07	4	2122	----?	0.000239002	15	51369527	TNFAIP8L3	Body	15	51337712	0.266278
4h epigenetic meta-analysis	cg06781424	15:51154904_A_T	0.390144	0.075622	2.53e-07	3	1925	++?+?	0.000239268	15	51369527	TNFAIP8L3	Body	15	51154904	0.291415
4h epigenetic meta-analysis	cg05709459	12:115718540_C_T	0.298205	0.057823	2.56e-07	3	1925	++?+?	0.000241321	12	115612889	NA	NA	12	115718540	0.326174
4h epigenetic meta-analysis	cg10544155	14:92871960_A_G	-0.167675	0.032514	2.56e-07	2	1742	--???	0.000241547	14	92730807	NA	NA	14	92871960	0.343497
4h epigenetic meta-analysis	cg05709459	12:115718776_T_C	0.248436	0.048183	2.57e-07	2	1742	++???	0.00024253	12	115612889	NA	NA	12	115718776	0.366677
4h epigenetic meta-analysis	cg10544155	14:92878020_A_G	-0.16686	0.032364	2.58e-07	2	1742	--???	0.000242923	14	92730807	NA	NA	14	92878020	0.341809
4h epigenetic meta-analysis	cg05709459	12:116014257_T_C	-0.161466	0.031326	2.6e-07	2	1742	--???	0.000244301	12	115612889	NA	NA	12	116014257	0.438826
4h epigenetic meta-analysis	cg04697218	7:39521781_A_C	-0.298326	0.057887	2.61e-07	2	1531	?-?-?	0.000245134	7	39073851	POU6F2;POU6F2	Body;Body	7	39521781	0.121372
4h epigenetic meta-analysis	cg17656260	19:37175907_C_T	0.401244	0.077859	2.61e-07	3	1925	++?+?	0.000245323	19	37329666	ZNF790	TSS1500	19	37175907	0.0995691
4h epigenetic meta-analysis	cg11435441	6:24979164_T_A	0.170854	0.033162	2.63e-07	3	1925	++?+?	0.000246746	6	25027994	NA	NA	6	24979164	0.42755
4h epigenetic meta-analysis	cg10544155	14:92872975_A_G	-0.168113	0.032631	2.63e-07	2	1742	--???	0.000246897	14	92730807	NA	NA	14	92872975	0.341309
4h epigenetic meta-analysis	cg18009691	20:48707730_T_C	0.223691	0.043419	2.63e-07	2	1531	?+?+?	0.000246986	20	48909166	LINC01270	TSS200	20	48707730	0.260222
4h epigenetic meta-analysis	cg06781424	15:51155886_T_G	0.390162	0.075736	2.64e-07	3	1925	++?+?	0.000247328	15	51369527	TNFAIP8L3	Body	15	51155886	0.291347
4h epigenetic meta-analysis	cg06781424	15:51079970_C_T	-0.380187	0.073805	2.64e-07	3	1925	--?-?	0.000247745	15	51369527	TNFAIP8L3	Body	15	51079970	0.306473
4h epigenetic meta-analysis	cg17656260	19:37256411_C_T	-0.332008	0.064467	2.66e-07	3	1728	?---?	0.000249096	19	37329666	ZNF790	TSS1500	19	37256411	0.241313
4h epigenetic meta-analysis	cg06781424	15:51254502_A_G	-0.387927	0.075326	2.66e-07	3	1925	--?-?	0.000249135	15	51369527	TNFAIP8L3	Body	15	51254502	0.295766
4h epigenetic meta-analysis	cg22668767	5:54533626_C_A	0.560914	0.108946	2.68e-07	3	1925	++?+?	0.000250709	5	54519686	NA	NA	5	54533626	0.0865456
4h epigenetic meta-analysis	cg17108629	11:87895776_C_CA	-0.288815	0.056104	2.69e-07	2	630	-???-	0.000251454	11	87908805	RAB38	TSS1500	11	87895776	0.2696
4h epigenetic meta-analysis	cg17656260	19:37256582_A_G	-0.331838	0.064491	2.72e-07	3	1728	?---?	0.000254243	19	37329666	ZNF790	TSS1500	19	37256582	0.243413
4h epigenetic meta-analysis	cg05709459	12:115723085_T_C	0.245059	0.047632	2.73e-07	2	1742	++???	0.000254979	12	115612889	NA	NA	12	115723085	0.370704
4h epigenetic meta-analysis	cg06781424	15:51430825_G_A	-0.415214	0.080754	2.78e-07	4	2122	----?	0.00025851	15	51369527	TNFAIP8L3	Body	15	51430825	0.205645
4h epigenetic meta-analysis	cg06781424	15:51150914_T_C	0.391845	0.076222	2.79e-07	3	1925	++?+?	0.000259515	15	51369527	TNFAIP8L3	Body	15	51150914	0.291786
4h epigenetic meta-analysis	cg06781424	15:51248303_T_C	-0.388193	0.075527	2.81e-07	3	1925	--?-?	0.000260575	15	51369527	TNFAIP8L3	Body	15	51248303	0.295759
4h epigenetic meta-analysis	cg10544155	14:92878094_A_G	-0.165026	0.032112	2.82e-07	2	1742	--???	0.000261439	14	92730807	NA	NA	14	92878094	0.34445
4h epigenetic meta-analysis	cg06781424	15:51132170_C_T	-0.395043	0.076914	2.86e-07	3	1925	--?-?	0.000264735	15	51369527	TNFAIP8L3	Body	15	51132170	0.290739
4h epigenetic meta-analysis	cg17656260	19:37257416_C_T	-0.331971	0.064635	2.86e-07	3	1728	?---?	0.000264798	19	37329666	ZNF790	TSS1500	19	37257416	0.241077
4h epigenetic meta-analysis	cg06781424	15:51160555_G_T	-0.390307	0.075997	2.87e-07	3	1925	--?-?	0.000265079	15	51369527	TNFAIP8L3	Body	15	51160555	0.291624
4h epigenetic meta-analysis	cg06781424	15:51144591_T_C	0.394638	0.076845	2.87e-07	3	1925	++?+?	0.000265437	15	51369527	TNFAIP8L3	Body	15	51144591	0.292179
4h epigenetic meta-analysis	cg06781424	15:51144284_C_G	0.394953	0.076928	2.89e-07	3	1925	++?+?	0.000267178	15	51369527	TNFAIP8L3	Body	15	51144284	0.292394
4h epigenetic meta-analysis	cg06781424	15:51140301_G_C	-0.395699	0.077076	2.9e-07	3	1925	--?-?	0.000267383	15	51369527	TNFAIP8L3	Body	15	51140301	0.292115
4h epigenetic meta-analysis	cg06781424	15:51129497_C_T	-0.42812	0.083402	2.91e-07	4	2122	----?	0.000268229	15	51369527	TNFAIP8L3	Body	15	51129497	0.250577
4h epigenetic meta-analysis	cg17656260	19:37203013_A_C	0.398694	0.07768	2.92e-07	3	1925	++?+?	0.000269054	19	37329666	ZNF790	TSS1500	19	37203013	0.0996026
4h epigenetic meta-analysis	cg08111040	9:95930334_G_A	0.336453	0.065561	2.93e-07	2	1742	++???	0.000269806	9	95870057	C9orf89	Body	9	95930334	0.0766018
4h epigenetic meta-analysis	cg00234625	5:177826469_C_T	0.17259	0.033636	2.94e-07	2	1742	++???	0.000270643	5	177811648	COL23A1	Body	5	177826469	0.336114
4h epigenetic meta-analysis	cg17656260	19:37257192_C_T	-0.331727	0.064651	2.94e-07	3	1728	?---?	0.000270737	19	37329666	ZNF790	TSS1500	19	37257192	0.242669
4h epigenetic meta-analysis	cg06781424	15:51127650_G_A	-0.427844	0.083393	2.95e-07	4	2122	----?	0.000271442	15	51369527	TNFAIP8L3	Body	15	51127650	0.251195
4h epigenetic meta-analysis	cg06781424	15:51164057_C_T	-0.391228	0.076256	2.95e-07	3	1925	--?-?	0.000271487	15	51369527	TNFAIP8L3	Body	15	51164057	0.292195
4h epigenetic meta-analysis	cg06781424	15:51144046_A_G	0.395012	0.076998	2.95e-07	3	1925	++?+?	0.00027171	15	51369527	TNFAIP8L3	Body	15	51144046	0.292483
4h epigenetic meta-analysis	cg06781424	15:51145900_A_T	0.393749	0.076756	2.96e-07	3	1925	++?+?	0.000272074	15	51369527	TNFAIP8L3	Body	15	51145900	0.290685
4h epigenetic meta-analysis	cg06781424	15:51145896_TA_T	0.393819	0.076775	2.96e-07	3	1925	++?+?	0.000272506	15	51369527	TNFAIP8L3	Body	15	51145896	0.290683
4h epigenetic meta-analysis	cg06781424	15:51145899_A_T	0.393785	0.07677	2.96e-07	3	1925	++?+?	0.000272678	15	51369527	TNFAIP8L3	Body	15	51145899	0.290683
4h epigenetic meta-analysis	cg17656260	19:37206008_C_G	0.398276	0.077686	3.01e-07	3	1925	++?+?	0.000275874	19	37329666	ZNF790	TSS1500	19	37206008	0.0996603
4h epigenetic meta-analysis	cg06781424	15:51144395_TA_T	0.394465	0.076948	3.01e-07	3	1925	++?+?	0.000276301	15	51369527	TNFAIP8L3	Body	15	51144395	0.290661
4h epigenetic meta-analysis	cg10544155	14:92873850_T_C	-0.16545	0.032279	3.02e-07	2	1742	--???	0.000277121	14	92730807	NA	NA	14	92873850	0.344823
4h epigenetic meta-analysis	cg06781424	15:51138460_T_C	-0.395379	0.077158	3.05e-07	3	1925	--?-?	0.00027891	15	51369527	TNFAIP8L3	Body	15	51138460	0.29063
4h epigenetic meta-analysis	cg18009691	20:48748655_G_T	0.210301	0.0411	3.17e-07	2	1531	?+?+?	0.000288074	20	48909166	LINC01270	TSS200	20	48748655	0.485924
4h epigenetic meta-analysis	cg04951739	22:24082112_T_C	-0.259121	0.050643	3.17e-07	2	1742	--???	0.000288215	22	24093724	ZNF70	TSS1500	22	24082112	0.381841
4h epigenetic meta-analysis	cg06781424	15:51163458_T_C	0.391075	0.07644	3.18e-07	3	1925	++?+?	0.000288893	15	51369527	TNFAIP8L3	Body	15	51163458	0.290992
4h epigenetic meta-analysis	cg06781424	15:51144002_A_G	0.394891	0.07722	3.22e-07	3	1925	++?+?	0.000291824	15	51369527	TNFAIP8L3	Body	15	51144002	0.291784
4h epigenetic meta-analysis	cg18009691	20:48707834_C_T	0.2236	0.043732	3.23e-07	2	1531	?+?+?	0.000292898	20	48909166	LINC01270	TSS200	20	48707834	0.260003
4h epigenetic meta-analysis	cg06781424	15:51143192_C_T	-0.427897	0.083705	3.25e-07	4	2122	----?	0.000294305	15	51369527	TNFAIP8L3	Body	15	51143192	0.251143
4h epigenetic meta-analysis	cg06781424	15:51016774_CA_C	-0.222314	0.043519	3.31e-07	2	1742	--???	0.00029909	15	51369527	TNFAIP8L3	Body	15	51016774	0.319176
4h epigenetic meta-analysis	cg06781424	15:51145766_CTAAA_C	0.427895	0.083794	3.35e-07	4	2122	++++?	0.000301756	15	51369527	TNFAIP8L3	Body	15	51145766	0.251162
4h epigenetic meta-analysis	cg17656260	19:37258618_C_T	-0.331569	0.064945	3.37e-07	3	1728	?---?	0.000303293	19	37329666	ZNF790	TSS1500	19	37258618	0.243017
4h epigenetic meta-analysis	cg08939787	2:238796604_T_C	0.360074	0.070531	3.37e-07	3	1925	++?+?	0.000303586	2	238767226	RAMP1;RAMP1	TSS1500;TSS1500	2	238796604	0.47937
4h epigenetic meta-analysis	cg25741533	19:5832589_A_C	-0.242106	0.047486	3.49e-07	3	1939	---??	0.000312496	19	5829199	NA	NA	19	5832589	0.429917
4h epigenetic meta-analysis	cg08939787	2:238796699_G_C	0.360272	0.070695	3.54e-07	3	1925	++?+?	0.000315701	2	238767226	RAMP1;RAMP1	TSS1500;TSS1500	2	238796699	0.479515
4h epigenetic meta-analysis	cg17656260	19:37260271_G_C	-0.331325	0.065037	3.57e-07	3	1728	?---?	0.000318096	19	37329666	ZNF790	TSS1500	19	37260271	0.241212
4h epigenetic meta-analysis	cg17656260	19:37260787_A_G	-0.331263	0.065039	3.59e-07	3	1728	?---?	0.000319707	19	37329666	ZNF790	TSS1500	19	37260787	0.243047
4h epigenetic meta-analysis	cg05709459	12:115762952_GA_G	0.288175	0.056596	3.62e-07	2	1742	++???	0.000321735	12	115612889	NA	NA	12	115762952	0.422034
4h epigenetic meta-analysis	cg00525681	13:89275195_A_G	0.359097	0.070531	3.63e-07	3	1925	++?+?	0.000322244	13	88329151	SLITRK5	Body	13	89275195	0.190322
4h epigenetic meta-analysis	cg18009691	20:48842206_CAA_C	0.217126	0.042648	3.63e-07	3	1939	+++??	0.000322641	20	48909166	LINC01270	TSS200	20	48842206	0.384777
4h epigenetic meta-analysis	cg06781424	15:51393693_C_T	-0.434087	0.085278	3.65e-07	4	2122	----?	0.00032381	15	51369527	TNFAIP8L3	Body	15	51393693	0.232289
4h epigenetic meta-analysis	cg17656260	19:37261068_A_G	-0.331211	0.065069	3.65e-07	3	1728	?---?	0.000323966	19	37329666	ZNF790	TSS1500	19	37261068	0.243025
4h epigenetic meta-analysis	cg06781424	15:51124439_A_G	-0.428679	0.084273	3.71e-07	4	2122	----?	0.000328903	15	51369527	TNFAIP8L3	Body	15	51124439	0.251772
4h epigenetic meta-analysis	cg21129729	2:42753496_A_T	-0.163585	0.032165	3.73e-07	2	1742	--???	0.000330281	2	42719678	KCNG3;KCNG3	Body;Body	2	42753496	0.405836
4h epigenetic meta-analysis	cg06781424	15:51230834_A_C	-0.426309	0.083905	3.83e-07	4	2122	----?	0.000337618	15	51369527	TNFAIP8L3	Body	15	51230834	0.258966
4h epigenetic meta-analysis	cg04436634	1:158439488_AT_A	-0.212238	0.041789	3.87e-07	2	1742	--???	0.0003406	1	158575773	OR10Z1	TSS1500	1	158439488	0.398029
4h epigenetic meta-analysis	cg10163682	13:52505396_T_C	-0.378266	0.074495	3.89e-07	2	1545	?--??	0.000342213	13	52520777	ATP7B;ATP7B;ATP7B	Body;Body;Body	13	52505396	0.0583391
4h epigenetic meta-analysis	cg00525681	13:88942502_A_G	-0.307022	0.06049	3.94e-07	2	577	-??-?	0.000345652	13	88329151	SLITRK5	Body	13	88942502	0.20896
4h epigenetic meta-analysis	cg06781424	15:51225683_T_C	-0.426374	0.084076	4.03e-07	4	2122	----?	0.000352099	15	51369527	TNFAIP8L3	Body	15	51225683	0.254672
4h epigenetic meta-analysis	cg06781424	15:51146114_C_T	0.397083	0.07836	4.11e-07	3	1925	++?+?	0.000358057	15	51369527	TNFAIP8L3	Body	15	51146114	0.293698
4h epigenetic meta-analysis	cg06781424	15:51255019_G_A	-0.426112	0.084104	4.13e-07	4	2122	----?	0.000359503	15	51369527	TNFAIP8L3	Body	15	51255019	0.256234
4h epigenetic meta-analysis	cg18009691	20:48708747_G_A	0.224869	0.044396	4.16e-07	2	1531	?+?+?	0.000361664	20	48909166	LINC01270	TSS200	20	48708747	0.264905
4h epigenetic meta-analysis	cg21870229	21:45177255_C_A	0.231983	0.045808	4.18e-07	3	1925	++?+?	0.00036298	21	45145841	PDXK	Body	21	45177255	0.189116
4h epigenetic meta-analysis	cg06781424	15:51161011_T_G	0.427793	0.084478	4.19e-07	4	2122	++++?	0.000363482	15	51369527	TNFAIP8L3	Body	15	51161011	0.251534
4h epigenetic meta-analysis	cg06781424	15:51258670_C_T	-0.426481	0.084222	4.19e-07	4	2122	----?	0.000363813	15	51369527	TNFAIP8L3	Body	15	51258670	0.256287
4h epigenetic meta-analysis	cg17656260	19:37236580_CAA_C	0.321862	0.063564	4.19e-07	3	1728	?+++?	0.000364046	19	37329666	ZNF790	TSS1500	19	37236580	0.251488
4h epigenetic meta-analysis	cg17108629	11:87897704_G_A	0.515407	0.101789	4.2e-07	4	2122	++++?	0.000364276	11	87908805	RAB38	TSS1500	11	87897704	0.117714
4h epigenetic meta-analysis	cg06781424	15:51266039_G_A	-0.42641	0.084249	4.25e-07	4	2122	----?	0.000367606	15	51369527	TNFAIP8L3	Body	15	51266039	0.256224
4h epigenetic meta-analysis	cg02486097	3:197127117_A_G	-0.237825	0.047002	4.28e-07	3	1939	---??	0.00036965	3	197097442	NA	NA	3	197127117	0.450112
4h epigenetic meta-analysis	cg00860225	17:27228198_G_A	-0.386367	0.076368	4.29e-07	3	1925	--?-?	0.000370624	17	27313157	SEZ6;SEZ6	Body;Body	17	27228198	0.120036
4h epigenetic meta-analysis	cg06781424	15:51247054_A_G	-0.426517	0.084328	4.32e-07	4	2122	----?	0.000372936	15	51369527	TNFAIP8L3	Body	15	51247054	0.25616
4h epigenetic meta-analysis	cg18009691	20:48707556_C_T	0.223739	0.044241	4.34e-07	2	1531	?+?+?	0.000373832	20	48909166	LINC01270	TSS200	20	48707556	0.25999
4h epigenetic meta-analysis	cg08939787	2:238822807_C_T	-0.315715	0.06243	4.34e-07	3	1939	---??	0.000374152	2	238767226	RAMP1;RAMP1	TSS1500;TSS1500	2	238822807	0.291564
4h epigenetic meta-analysis	cg06781424	15:51264164_G_A	-0.425938	0.084234	4.35e-07	4	2122	----?	0.000374848	15	51369527	TNFAIP8L3	Body	15	51264164	0.256657
4h epigenetic meta-analysis	cg06781424	15:51162261_T_C	-0.428193	0.08469	4.36e-07	4	2122	----?	0.000375872	15	51369527	TNFAIP8L3	Body	15	51162261	0.251645
4h epigenetic meta-analysis	cg06781424	15:51252201_GA_G	-0.424288	0.083928	4.38e-07	4	2122	----?	0.000376851	15	51369527	TNFAIP8L3	Body	15	51252201	0.256923
4h epigenetic meta-analysis	cg06781424	15:51286126_C_T	-0.425855	0.084245	4.39e-07	4	2122	----?	0.000377471	15	51369527	TNFAIP8L3	Body	15	51286126	0.256246
4h epigenetic meta-analysis	cg06781424	15:51225021_A_G	-0.426489	0.084376	4.4e-07	4	2122	----?	0.000378015	15	51369527	TNFAIP8L3	Body	15	51225021	0.2564
4h epigenetic meta-analysis	cg06781424	15:51233812_T_C	-0.426711	0.084432	4.41e-07	4	2122	----?	0.000379258	15	51369527	TNFAIP8L3	Body	15	51233812	0.256281
4h epigenetic meta-analysis	cg06781424	15:51284120_G_A	-0.425881	0.08427	4.42e-07	4	2122	----?	0.000379452	15	51369527	TNFAIP8L3	Body	15	51284120	0.256358
4h epigenetic meta-analysis	cg12965802	1:5880909_A_G	0.28936	0.057257	4.42e-07	3	1925	++?+?	0.00037962	1	5868797	NA	NA	1	5880909	0.321765
4h epigenetic meta-analysis	cg06781424	15:51235469_A_G	-0.426727	0.084442	4.42e-07	4	2122	----?	0.000379969	15	51369527	TNFAIP8L3	Body	15	51235469	0.25627
4h epigenetic meta-analysis	cg06781424	15:51239520_G_A	-0.426569	0.084411	4.42e-07	4	2122	----?	0.000380096	15	51369527	TNFAIP8L3	Body	15	51239520	0.256236
4h epigenetic meta-analysis	cg12965802	1:5881079_A_G	0.289501	0.05729	4.43e-07	3	1925	++?+?	0.000380355	1	5868797	NA	NA	1	5881079	0.321661
4h epigenetic meta-analysis	cg06781424	15:51238955_A_T	-0.426611	0.084425	4.43e-07	4	2122	----?	0.000380639	15	51369527	TNFAIP8L3	Body	15	51238955	0.256242
4h epigenetic meta-analysis	cg06781424	15:51236838_C_T	-0.426698	0.084447	4.44e-07	4	2122	----?	0.000381046	15	51369527	TNFAIP8L3	Body	15	51236838	0.256262
4h epigenetic meta-analysis	cg06781424	15:51238095_G_A	-0.426643	0.084436	4.44e-07	4	2122	----?	0.000381067	15	51369527	TNFAIP8L3	Body	15	51238095	0.256251
4h epigenetic meta-analysis	cg06781424	15:51238060_A_G	-0.426642	0.084438	4.44e-07	4	2122	----?	0.000381317	15	51369527	TNFAIP8L3	Body	15	51238060	0.256252
4h epigenetic meta-analysis	cg06781424	15:51240398_ATGCAGTGACTT_A	-0.426548	0.084423	4.44e-07	4	2122	----?	0.000381645	15	51369527	TNFAIP8L3	Body	15	51240398	0.256235
4h epigenetic meta-analysis	cg04951739	22:24086107_A_G	-0.25748	0.050968	4.46e-07	2	1742	--???	0.000382867	22	24093724	ZNF70	TSS1500	22	24086107	0.381118
4h epigenetic meta-analysis	cg06781424	15:51242782_T_G	-0.427103	0.084559	4.48e-07	4	2122	----?	0.000384228	15	51369527	TNFAIP8L3	Body	15	51242782	0.255701
4h epigenetic meta-analysis	cg06781424	15:51289395_T_C	-0.426051	0.084354	4.49e-07	4	2122	----?	0.000384573	15	51369527	TNFAIP8L3	Body	15	51289395	0.25621
4h epigenetic meta-analysis	cg06781424	15:51246414_AT_A	-0.426094	0.084395	4.53e-07	4	2122	----?	0.000387904	15	51369527	TNFAIP8L3	Body	15	51246414	0.256497
4h epigenetic meta-analysis	cg06781424	15:51106727_T_A	-0.392992	0.077842	4.54e-07	3	1925	--?-?	0.000388261	15	51369527	TNFAIP8L3	Body	15	51106727	0.300293
4h epigenetic meta-analysis	cg06781424	15:51163996_C_T	-0.428418	0.084866	4.55e-07	4	2122	----?	0.000389008	15	51369527	TNFAIP8L3	Body	15	51163996	0.251551
4h epigenetic meta-analysis	cg06781424	15:51228452_A_C	-0.426421	0.084474	4.55e-07	4	2122	----?	0.00038936	15	51369527	TNFAIP8L3	Body	15	51228452	0.256605
4h epigenetic meta-analysis	cg06781424	15:51216820_C_T	-0.42694	0.084602	4.59e-07	4	2122	----?	0.000392039	15	51369527	TNFAIP8L3	Body	15	51216820	0.256527
4h epigenetic meta-analysis	cg04951739	22:24079671_T_C	-0.259384	0.051411	4.61e-07	2	1742	--???	0.000393971	22	24093724	ZNF70	TSS1500	22	24079671	0.382676
4h epigenetic meta-analysis	cg06781424	15:51236837_C_T	-0.426507	0.084537	4.62e-07	4	2122	----?	0.000394253	15	51369527	TNFAIP8L3	Body	15	51236837	0.256493
4h epigenetic meta-analysis	cg04436634	1:158434090_G_T	-0.212815	0.04219	4.64e-07	2	1742	--???	0.00039617	1	158575773	OR10Z1	TSS1500	1	158434090	0.400596
4h epigenetic meta-analysis	cg17656260	19:37261823_A_G	-0.331045	0.065648	4.68e-07	3	1728	?---?	0.000398538	19	37329666	ZNF790	TSS1500	19	37261823	0.241149
4h epigenetic meta-analysis	cg17656260	19:37262993_G_A	-0.330501	0.065552	4.7e-07	3	1728	?---?	0.000400268	19	37329666	ZNF790	TSS1500	19	37262993	0.241032
4h epigenetic meta-analysis	cg06781424	15:51214383_T_C	-0.426965	0.084685	4.7e-07	4	2122	----?	0.000400275	15	51369527	TNFAIP8L3	Body	15	51214383	0.256656
4h epigenetic meta-analysis	cg06781424	15:51213624_A_C	0.427031	0.084722	4.74e-07	4	2122	++++?	0.000402962	15	51369527	TNFAIP8L3	Body	15	51213624	0.256673
4h epigenetic meta-analysis	cg05709459	12:115629064_GAA_G	-0.931133	0.184779	4.77e-07	3	813	-??--	0.000405203	12	115612889	NA	NA	12	115629064	0.100795
4h epigenetic meta-analysis	cg06781424	15:51211131_T_A	0.427139	0.084792	4.81e-07	4	2122	++++?	0.000408203	15	51369527	TNFAIP8L3	Body	15	51211131	0.256772
4h epigenetic meta-analysis	cg06781424	15:51210641_G_A	0.427188	0.084817	4.83e-07	4	2122	++++?	0.000409889	15	51369527	TNFAIP8L3	Body	15	51210641	0.256778
4h epigenetic meta-analysis	cg11435441	6:25010685_T_C	-0.254311	0.050504	4.86e-07	3	1925	--?-?	0.000412022	6	25027994	NA	NA	6	25010685	0.319593
4h epigenetic meta-analysis	cg17108629	11:87909673_T_A	0.546145	0.108504	4.91e-07	4	2122	++++?	0.000415987	11	87908805	RAB38	TSS1500	11	87909673	0.0956109
4h epigenetic meta-analysis	cg00525681	13:89276421_A_C	-0.368632	0.073272	4.97e-07	2	1531	?-?-?	0.000420364	13	88329151	SLITRK5	Body	13	89276421	0.0934071
4h epigenetic meta-analysis	cg02486097	3:197131457_C_G	-0.234187	0.046555	4.99e-07	3	1939	---??	0.000421626	3	197097442	NA	NA	3	197131457	0.485856
4h epigenetic meta-analysis	cg17656260	19:37251073_T_A	-0.331531	0.065915	5.01e-07	3	1728	?---?	0.00042293	19	37329666	ZNF790	TSS1500	19	37251073	0.246025
4h epigenetic meta-analysis	cg05709459	12:115720293_A_G	0.244125	0.048556	5.06e-07	2	1742	++???	0.000426671	12	115612889	NA	NA	12	115720293	0.366079
4h epigenetic meta-analysis	cg04340435	13:114247867_T_C	0.296085	0.058897	5.07e-07	3	1925	++?+?	0.000427748	13	114145973	TMCO3;DCUN1D2	5'UTR;TSS1500	13	114247867	0.143825
4h epigenetic meta-analysis	cg21150537	18:77755179_T_C	0.316386	0.062969	5.14e-07	4	2122	++++?	0.000432751	18	77629507	KCNG2	Body	18	77755179	0.157814
4h epigenetic meta-analysis	cg00525681	13:89275807_G_GC	0.32952	0.065593	5.17e-07	3	1925	++?+?	0.000434239	13	88329151	SLITRK5	Body	13	89275807	0.210349
4h epigenetic meta-analysis	cg06781424	15:51103114_C_T	-0.432264	0.086047	5.17e-07	4	2122	----?	0.000434426	15	51369527	TNFAIP8L3	Body	15	51103114	0.251511
4h epigenetic meta-analysis	cg04340435	13:114198049_G_A	0.168593	0.033561	5.17e-07	2	1742	++???	0.000434651	13	114145973	TMCO3;DCUN1D2	5'UTR;TSS1500	13	114198049	0.352868
4h epigenetic meta-analysis	cg10544155	14:92722629_A_G	0.32329	0.064384	5.23e-07	3	1939	+++??	0.000438809	14	92730807	NA	NA	14	92722629	0.258539
4h epigenetic meta-analysis	cg00525681	13:89275598_A_G	0.329031	0.06554	5.26e-07	3	1925	++?+?	0.00044052	13	88329151	SLITRK5	Body	13	89275598	0.210853
4h epigenetic meta-analysis	cg06781424	15:51167459_T_C	0.429507	0.085554	5.26e-07	4	2122	++++?	0.000440538	15	51369527	TNFAIP8L3	Body	15	51167459	0.251768
4h epigenetic meta-analysis	cg06781424	15:51204749_C_T	0.428238	0.085307	5.27e-07	4	2122	++++?	0.000441133	15	51369527	TNFAIP8L3	Body	15	51204749	0.256841
4h epigenetic meta-analysis	cg17656260	19:37264959_C_T	-0.330531	0.065847	5.27e-07	3	1728	?---?	0.0004416	19	37329666	ZNF790	TSS1500	19	37264959	0.240629
4h epigenetic meta-analysis	cg04340435	13:114198048_A_C	0.168899	0.033648	5.28e-07	2	1742	++???	0.000441899	13	114145973	TMCO3;DCUN1D2	5'UTR;TSS1500	13	114198048	0.351979
4h epigenetic meta-analysis	cg17656260	19:37264334_G_A	-0.330256	0.065834	5.36e-07	3	1728	?---?	0.000447799	19	37329666	ZNF790	TSS1500	19	37264334	0.240909
4h epigenetic meta-analysis	cg06781424	15:51166137_G_T	0.430211	0.085808	5.44e-07	4	2122	++++?	0.000453375	15	51369527	TNFAIP8L3	Body	15	51166137	0.251652
4h epigenetic meta-analysis	cg17108629	11:87997132_CT_C	-0.385224	0.076836	5.44e-07	2	1584	?-??-	0.000453417	11	87908805	RAB38	TSS1500	11	87997132	0.0767034
4h epigenetic meta-analysis	cg10163682	13:52506159_T_C	-0.378162	0.075441	5.47e-07	2	1545	?--??	0.000455267	13	52520777	ATP7B;ATP7B;ATP7B	Body;Body;Body	13	52506159	0.0583139
4h epigenetic meta-analysis	cg17656260	19:37233978_A_G	0.319821	0.063808	5.48e-07	3	1728	?+++?	0.00045606	19	37329666	ZNF790	TSS1500	19	37233978	0.250282
4h epigenetic meta-analysis	cg18009691	20:48703970_A_G	0.225372	0.044977	5.52e-07	2	1531	?+?+?	0.000458988	20	48909166	LINC01270	TSS200	20	48703970	0.258019
4h epigenetic meta-analysis	cg00525681	13:89275734_C_T	0.329248	0.065708	5.52e-07	3	1925	++?+?	0.000459068	13	88329151	SLITRK5	Body	13	89275734	0.210847
4h epigenetic meta-analysis	cg10163682	13:52516909_T_C	-0.379829	0.075839	5.59e-07	2	1545	?--??	0.000463549	13	52520777	ATP7B;ATP7B;ATP7B	Body;Body;Body	13	52516909	0.0579969
4h epigenetic meta-analysis	cg17108629	11:87989573_C_T	-0.160208	0.03199	5.6e-07	2	1742	--???	0.000464009	11	87908805	RAB38	TSS1500	11	87989573	0.478435
4h epigenetic meta-analysis	cg08939787	2:238813674_T_C	0.346274	0.069158	5.63e-07	2	1742	++???	0.00046616	2	238767226	RAMP1;RAMP1	TSS1500;TSS1500	2	238813674	0.248061
4h epigenetic meta-analysis	cg06781424	15:51200281_G_C	0.429517	0.08584	5.73e-07	4	2122	++++?	0.000472787	15	51369527	TNFAIP8L3	Body	15	51200281	0.256742
4h epigenetic meta-analysis	cg06781424	15:51169875_A_G	0.430632	0.086088	5.77e-07	4	2122	++++?	0.000475757	15	51369527	TNFAIP8L3	Body	15	51169875	0.250894
4h epigenetic meta-analysis	cg06781424	15:51199764_A_G	0.42983	0.08597	5.85e-07	4	2122	++++?	0.000480661	15	51369527	TNFAIP8L3	Body	15	51199764	0.256621
4h epigenetic meta-analysis	cg06781424	15:51199491_GGT_G	0.429918	0.086	5.87e-07	4	2122	++++?	0.000482126	15	51369527	TNFAIP8L3	Body	15	51199491	0.256778
4h epigenetic meta-analysis	cg17656260	19:37262456_G_C	-0.33836	0.067686	5.87e-07	3	1728	?---?	0.000482268	19	37329666	ZNF790	TSS1500	19	37262456	0.248294
4h epigenetic meta-analysis	cg11996592	8:144620183_T_C	0.176152	0.03524	5.88e-07	2	1742	++???	0.000483066	8	144577094	ZC3H3	Body	8	144620183	0.268204
4h epigenetic meta-analysis	cg21150537	18:77742214_AAGC_A	-0.364181	0.072858	5.89e-07	4	2122	----?	0.000483311	18	77629507	KCNG2	Body	18	77742214	0.142938
4h epigenetic meta-analysis	cg06781424	15:51169986_A_G	0.430174	0.086079	5.92e-07	4	2122	++++?	0.000485515	15	51369527	TNFAIP8L3	Body	15	51169986	0.251631
4h epigenetic meta-analysis	cg17656260	19:37238431_G_C	0.323048	0.064674	5.99e-07	3	1728	?+++?	0.00049057	19	37329666	ZNF790	TSS1500	19	37238431	0.253275
4h epigenetic meta-analysis	cg06781424	15:51170423_C_T	0.430306	0.086157	6.01e-07	4	2122	++++?	0.000491958	15	51369527	TNFAIP8L3	Body	15	51170423	0.251761
4h epigenetic meta-analysis	cg17108629	11:87999002_T_G	-0.380677	0.076244	6.06e-07	2	1584	?-??-	0.000495195	11	87908805	RAB38	TSS1500	11	87999002	0.0785893
4h epigenetic meta-analysis	cg07235635	19:19800775_A_G	-0.488019	0.097755	6.08e-07	2	1531	?-?-?	0.000496433	19	19573011	GATAD2A	5'UTR	19	19800775	0.172515
4h epigenetic meta-analysis	cg17656260	19:37239278_C_A	-0.323772	0.064862	6.1e-07	3	1728	?---?	0.000497689	19	37329666	ZNF790	TSS1500	19	37239278	0.251361
4h epigenetic meta-analysis	cg05709459	12:115669960_C_T	0.328037	0.065745	6.17e-07	2	1531	?+?+?	0.000502268	12	115612889	NA	NA	12	115669960	0.152204
4h epigenetic meta-analysis	cg17108629	11:87991881_C_T	-0.161073	0.032297	6.24e-07	2	1742	--???	0.000507359	11	87908805	RAB38	TSS1500	11	87991881	0.478029
4h epigenetic meta-analysis	cg06781424	15:51195165_C_G	0.430095	0.086272	6.3e-07	4	2122	++++?	0.000511308	15	51369527	TNFAIP8L3	Body	15	51195165	0.25751
4h epigenetic meta-analysis	cg04951739	22:24075670_T_A	0.260358	0.052227	6.31e-07	2	1742	++???	0.000511766	22	24093724	ZNF70	TSS1500	22	24075670	0.381756
4h epigenetic meta-analysis	cg17108629	11:87992965_T_A	-0.376387	0.075518	6.34e-07	2	1584	?-??-	0.000514084	11	87908805	RAB38	TSS1500	11	87992965	0.0778155
4h epigenetic meta-analysis	cg06781424	15:51194981_G_C	0.430559	0.086391	6.35e-07	4	2122	++++?	0.000514557	15	51369527	TNFAIP8L3	Body	15	51194981	0.256309
4h epigenetic meta-analysis	cg06781424	15:51193259_A_G	0.430233	0.086398	6.49e-07	4	2122	++++?	0.000523837	15	51369527	TNFAIP8L3	Body	15	51193259	0.256993
4h epigenetic meta-analysis	cg18425341	12:68153448_C_T	0.190589	0.038276	6.5e-07	2	1545	?++??	0.000524522	12	68056997	NA	NA	12	68153448	0.386999
4h epigenetic meta-analysis	cg06781424	15:51192233_T_C	0.43028	0.086446	6.56e-07	4	2122	++++?	0.000528687	15	51369527	TNFAIP8L3	Body	15	51192233	0.257032
4h epigenetic meta-analysis	cg06781424	15:51191421_A_G	0.430386	0.086501	6.63e-07	4	2122	++++?	0.000532834	15	51369527	TNFAIP8L3	Body	15	51191421	0.257037
4h epigenetic meta-analysis	cg17656260	19:37235260_T_C	0.321	0.06455	6.72e-07	3	1728	?+++?	0.000538703	19	37329666	ZNF790	TSS1500	19	37235260	0.250281
4h epigenetic meta-analysis	cg12965802	1:5884632_T_A	0.251892	0.050681	6.82e-07	3	1925	++?+?	0.000545047	1	5868797	NA	NA	1	5884632	0.273501
4h epigenetic meta-analysis	cg18009691	20:48731474_A_G	0.211757	0.042614	6.85e-07	2	1531	?+?+?	0.000547262	20	48909166	LINC01270	TSS200	20	48731474	0.484795
4h epigenetic meta-analysis	cg10544155	14:92905817_A_G	-0.171817	0.034586	6.9e-07	2	1742	--???	0.000550366	14	92730807	NA	NA	14	92905817	0.295444
4h epigenetic meta-analysis	cg08939787	2:238811515_A_T	0.570709	0.114958	7.02e-07	2	1545	?++??	0.000558103	2	238767226	RAMP1;RAMP1	TSS1500;TSS1500	2	238811515	0.0947447
4h epigenetic meta-analysis	cg11435441	6:25115296_G_T	0.410472	0.082873	7.44e-07	3	1939	+++??	0.000584912	6	25027994	NA	NA	6	25115296	0.182466
4h epigenetic meta-analysis	cg20981127	19:17335545_T_A	-0.168022	0.033932	7.49e-07	2	1742	--???	0.000588228	19	17357587	NR2F6	TSS1500	19	17335545	0.366327
4h epigenetic meta-analysis	cg17108629	11:87898452_C_T	-0.45497	0.09196	7.66e-07	3	1728	?---?	0.000598565	11	87908805	RAB38	TSS1500	11	87898452	0.237471
4h epigenetic meta-analysis	cg17108629	11:87979769_C_G	-0.183251	0.037045	7.69e-07	2	1742	--???	0.00060057	11	87908805	RAB38	TSS1500	11	87979769	0.269376
4h epigenetic meta-analysis	cg06781424	15:50821258_C_A	-0.170485	0.03447	7.72e-07	2	1742	--???	0.000602719	15	51369527	TNFAIP8L3	Body	15	50821258	0.261469
4h epigenetic meta-analysis	cg11435441	6:24981223_T_C	0.17306	0.034996	7.75e-07	3	1925	++?+?	0.000604513	6	25027994	NA	NA	6	24981223	0.427918
4h epigenetic meta-analysis	cg06781424	15:51101178_G_A	-0.409807	0.082872	7.75e-07	3	1925	--?-?	0.000604752	15	51369527	TNFAIP8L3	Body	15	51101178	0.286636
4h epigenetic meta-analysis	cg06781424	15:51188536_A_G	0.430468	0.087056	7.76e-07	4	2122	++++?	0.000605524	15	51369527	TNFAIP8L3	Body	15	51188536	0.257388
4h epigenetic meta-analysis	cg06781424	15:50823322_C_A	-0.170106	0.034425	7.9e-07	2	1742	--???	0.000614485	15	51369527	TNFAIP8L3	Body	15	50823322	0.261531
4h epigenetic meta-analysis	cg06781424	15:50823205_T_C	-0.170062	0.034417	7.91e-07	2	1742	--???	0.000614718	15	51369527	TNFAIP8L3	Body	15	50823205	0.261414
4h epigenetic meta-analysis	cg06781424	15:50823288_T_C	-0.170046	0.034416	7.92e-07	2	1742	--???	0.00061539	15	51369527	TNFAIP8L3	Body	15	50823288	0.261413
4h epigenetic meta-analysis	cg10544155	14:92875786_G_A	-0.156767	0.03173	7.93e-07	2	1742	--???	0.00061612	14	92730807	NA	NA	14	92875786	0.375666
4h epigenetic meta-analysis	cg17108629	11:87937129_C_T	-0.466433	0.09443	7.98e-07	3	1781	?--?-	0.000619336	11	87908805	RAB38	TSS1500	11	87937129	0.0745598
4h epigenetic meta-analysis	cg18009691	20:48746189_C_T	0.27519	0.055715	7.99e-07	2	1531	?+?+?	0.000619928	20	48909166	LINC01270	TSS200	20	48746189	0.272573
4h epigenetic meta-analysis	cg07235635	19:19810078_T_C	-0.317471	0.064283	8.01e-07	2	1531	?-?-?	0.00062144	19	19573011	GATAD2A	5'UTR	19	19810078	0.42011
4h epigenetic meta-analysis	cg06781424	15:51099645_G_A	-0.406987	0.082425	8.05e-07	4	2122	----?	0.000623934	15	51369527	TNFAIP8L3	Body	15	51099645	0.223842
4h epigenetic meta-analysis	cg05709459	12:115747564_A_C	0.235014	0.047608	8.1e-07	2	1742	++???	0.000627054	12	115612889	NA	NA	12	115747564	0.384684
4h epigenetic meta-analysis	cg00118229	21:44119677_TA_T	-0.182192	0.036936	8.26e-07	3	1925	--?-?	0.000637074	21	44088420	PDE9A;PDE9A;PDE9A;PDE9A;PDE9A;PDE9A;PDE9A;PDE9A;PDE9A;PDE9A;PDE9A;PDE9A;PDE9A;PDE9A;PDE9A;PDE9A;PDE9A;PDE9A;PDE9A;PDE9A	Body;Body;5'UTR;Body;Body;Body;5'UTR;5'UTR;Body;Body;5'UTR;5'UTR;5'UTR;Body;5'UTR;Body;Body;Body;Body;Body	21	44119677	0.384481
4h epigenetic meta-analysis	cg00118229	21:44119679_A_T	-0.182222	0.036955	8.33e-07	3	1925	--?-?	0.000641683	21	44088420	PDE9A;PDE9A;PDE9A;PDE9A;PDE9A;PDE9A;PDE9A;PDE9A;PDE9A;PDE9A;PDE9A;PDE9A;PDE9A;PDE9A;PDE9A;PDE9A;PDE9A;PDE9A;PDE9A;PDE9A	Body;Body;5'UTR;Body;Body;Body;5'UTR;5'UTR;Body;Body;5'UTR;5'UTR;5'UTR;Body;5'UTR;Body;Body;Body;Body;Body	21	44119679	0.384486
4h epigenetic meta-analysis	cg04436634	1:158649921_A_G	0.192974	0.039152	8.42e-07	2	1742	++???	0.00064741	1	158575773	OR10Z1	TSS1500	1	158649921	0.402502
4h epigenetic meta-analysis	cg05709459	12:115753427_G_C	0.288366	0.058511	8.44e-07	2	1742	++???	0.000648617	12	115612889	NA	NA	12	115753427	0.338741
4h epigenetic meta-analysis	cg06781424	15:50801031_TA_T	-0.17668	0.035857	8.49e-07	2	1742	--???	0.000651464	15	51369527	TNFAIP8L3	Body	15	50801031	0.266756
4h epigenetic meta-analysis	cg06781424	15:51186215_T_C	0.430918	0.087577	8.79e-07	4	2122	++++?	0.000670453	15	51369527	TNFAIP8L3	Body	15	51186215	0.257325
4h epigenetic meta-analysis	cg04436634	1:158641441_T_C	0.190237	0.038664	8.8e-07	2	1742	++???	0.000670989	1	158575773	OR10Z1	TSS1500	1	158641441	0.408172
4h epigenetic meta-analysis	cg06781424	15:51061154_A_G	-0.279911	0.0569	8.84e-07	3	1925	--?-?	0.000673455	15	51369527	TNFAIP8L3	Body	15	51061154	0.237035
4h epigenetic meta-analysis	cg17656260	19:37047472_G_A	-0.187727	0.038165	8.87e-07	2	1531	?-?-?	0.000674909	19	37329666	ZNF790	TSS1500	19	37047472	0.461288
4h epigenetic meta-analysis	cg21129729	2:42749159_G_C	-0.170037	0.034572	8.88e-07	2	1742	--???	0.000676076	2	42719678	KCNG3;KCNG3	Body;Body	2	42749159	0.308104
4h epigenetic meta-analysis	cg02486097	3:197141715_G_A	-0.226971	0.046156	8.93e-07	3	1939	---??	0.000678756	3	197097442	NA	NA	3	197141715	0.485408
4h epigenetic meta-analysis	cg23446587	15:42125820_C_T	-0.217846	0.044308	8.96e-07	2	1531	?-?-?	0.000680945	15	41952005	MGA;MGA	TSS1500;TSS1500	15	42125820	0.294112
4h epigenetic meta-analysis	cg06781424	15:51181883_C_G	0.430736	0.087634	9.03e-07	4	2122	++++?	0.000685144	15	51369527	TNFAIP8L3	Body	15	51181883	0.257684
4h epigenetic meta-analysis	cg21150537	18:77738025_C_T	0.358045	0.072864	9.09e-07	4	2122	++++?	0.000688733	18	77629507	KCNG2	Body	18	77738025	0.148276
4h epigenetic meta-analysis	cg00525681	13:89264426_GT_G	-0.332163	0.067615	9.15e-07	2	1531	?-?-?	0.000692529	13	88329151	SLITRK5	Body	13	89264426	0.111823
4h epigenetic meta-analysis	cg06781424	15:51182490_A_G	0.430705	0.087683	9.17e-07	4	2122	++++?	0.000693955	15	51369527	TNFAIP8L3	Body	15	51182490	0.257625
4h epigenetic meta-analysis	cg21129729	2:42752615_A_ATTCC	-0.17551	0.035749	9.3e-07	2	1742	--???	0.000701742	2	42719678	KCNG3;KCNG3	Body;Body	2	42752615	0.299251
4h epigenetic meta-analysis	cg17108629	11:88025009_C_T	-0.316161	0.064408	9.33e-07	2	1584	?-??-	0.000703765	11	87908805	RAB38	TSS1500	11	88025009	0.0914879
4h epigenetic meta-analysis	cg06781424	15:51184583_G_A	0.430415	0.087718	9.43e-07	4	2122	++++?	0.000709623	15	51369527	TNFAIP8L3	Body	15	51184583	0.257627
4h epigenetic meta-analysis	cg10544155	14:92912520_GT_A	-0.170692	0.034795	9.48e-07	2	1742	--???	0.000712825	14	92730807	NA	NA	14	92912520	0.293851
4h epigenetic meta-analysis	cg04436634	1:158648490_T_C	0.193408	0.039441	9.57e-07	2	1742	++???	0.000718544	1	158575773	OR10Z1	TSS1500	1	158648490	0.402336
4h epigenetic meta-analysis	cg06781424	15:51177636_G_A	0.433558	0.088435	9.63e-07	4	2122	++++?	0.000721969	15	51369527	TNFAIP8L3	Body	15	51177636	0.258018
4h epigenetic meta-analysis	cg21129729	2:42740675_A_C	-0.155711	0.031769	9.69e-07	2	1742	--???	0.000725519	2	42719678	KCNG3;KCNG3	Body;Body	2	42740675	0.409426
4h epigenetic meta-analysis	cg06781424	15:51101970_A_G	-0.409124	0.083474	9.69e-07	3	1925	--?-?	0.00072588	15	51369527	TNFAIP8L3	Body	15	51101970	0.288075
4h epigenetic meta-analysis	cg05709459	12:115748438_T_C	0.334055	0.068204	9.86e-07	3	1925	++?+?	0.000736065	12	115612889	NA	NA	12	115748438	0.296176
4h epigenetic meta-analysis	cg21129729	2:42740881_A_G	-0.155675	0.031787	9.88e-07	2	1742	--???	0.000737256	2	42719678	KCNG3;KCNG3	Body;Body	2	42740881	0.409304
4h epigenetic meta-analysis	cg25741533	19:5819228_ATGCAGTGGGGATAAGGGTATTACT_A	0.492451	0.100615	1e-06	3	1939	+++??	0.000747096	19	5829199	NA	NA	19	5819228	0.213144
4h epigenetic meta-analysis	cg11435441	6:25033435_CAAAA_CAA	-0.551152	0.112619	1.01e-06	2	1545	?--??	0.000748526	6	25027994	NA	NA	6	25033435	0.158358
4h epigenetic meta-analysis	cg21129729	2:42742277_C_G	-0.15559	0.031795	1.01e-06	2	1742	--???	0.00074973	2	42719678	KCNG3;KCNG3	Body;Body	2	42742277	0.409157
4h epigenetic meta-analysis	cg21129729	2:42741286_G_T	-0.155549	0.031803	1.02e-06	2	1742	--???	0.000757381	2	42719678	KCNG3;KCNG3	Body;Body	2	42741286	0.408914
4h epigenetic meta-analysis	cg11468819	5:4951278_G_T	-0.253495	0.051833	1.02e-06	2	577	-??-?	0.000758762	5	4942612	NA	NA	5	4951278	0.491073
4h epigenetic meta-analysis	cg17656260	19:37237978_A_G	0.323289	0.066151	1.04e-06	3	1728	?+++?	0.000769701	19	37329666	ZNF790	TSS1500	19	37237978	0.250292
4h epigenetic meta-analysis	cg02486097	3:197134483_C_T	-0.231367	0.047357	1.05e-06	3	1939	---??	0.000774712	3	197097442	NA	NA	3	197134483	0.485826
4h epigenetic meta-analysis	cg21129729	2:42742368_T_C	-0.155408	0.031816	1.05e-06	2	1742	--???	0.00077762	2	42719678	KCNG3;KCNG3	Body;Body	2	42742368	0.408749
4h epigenetic meta-analysis	cg17656260	19:37252140_G_A	-0.332034	0.067984	1.06e-06	3	1728	?---?	0.000779614	19	37329666	ZNF790	TSS1500	19	37252140	0.244639
4h epigenetic meta-analysis	cg21129729	2:42741998_G_A	-0.155322	0.031806	1.06e-06	2	1742	--???	0.000781766	2	42719678	KCNG3;KCNG3	Body;Body	2	42741998	0.408672
4h epigenetic meta-analysis	cg21129729	2:42718898_G_A	-0.157572	0.032267	1.06e-06	2	1742	--???	0.000781832	2	42719678	KCNG3;KCNG3	Body;Body	2	42718898	0.405454
4h epigenetic meta-analysis	cg12965802	1:5884159_CAA_C	0.291256	0.059651	1.07e-06	3	1925	++?+?	0.000784127	1	5868797	NA	NA	1	5884159	0.334466
4h epigenetic meta-analysis	cg21129729	2:42741931_G_A	-0.155352	0.031822	1.07e-06	2	1742	--???	0.00078661	2	42719678	KCNG3;KCNG3	Body;Body	2	42741931	0.408495
4h epigenetic meta-analysis	cg07296256	13:113446222_A_G	0.29338	0.060166	1.1e-06	2	577	+??+?	0.000805915	13	113438010	ATP11A;ATP11A	Body;Body	13	113446222	0.458204
4h epigenetic meta-analysis	cg02486097	3:197130745_T_C	-0.187294	0.038412	1.1e-06	2	1545	?--??	0.000806655	3	197097442	NA	NA	3	197130745	0.365706
4h epigenetic meta-analysis	cg00525681	13:89324988_C_T	0.345777	0.07093	1.11e-06	2	419	???++	0.000810483	13	88329151	SLITRK5	Body	13	89324988	0.365956
4h epigenetic meta-analysis	cg21129729	2:42743137_T_C	-0.155377	0.031874	1.11e-06	2	1742	--???	0.000811139	2	42719678	KCNG3;KCNG3	Body;Body	2	42743137	0.413228
4h epigenetic meta-analysis	cg02486097	3:197140730_A_T	-0.226037	0.046371	1.11e-06	3	1939	---??	0.000811756	3	197097442	NA	NA	3	197140730	0.485981
4h epigenetic meta-analysis	cg21150537	18:77736365_T_A	0.361471	0.074156	1.11e-06	4	2122	++++?	0.000811824	18	77629507	KCNG2	Body	18	77736365	0.14776
4h epigenetic meta-analysis	cg04951739	22:24082815_A_G	-0.26101	0.053579	1.13e-06	2	1742	--???	0.000822147	22	24093724	ZNF70	TSS1500	22	24082815	0.373025
4h epigenetic meta-analysis	cg06781424	15:50861239_AT_A	-0.25019	0.051368	1.13e-06	2	1742	--???	0.000825473	15	51369527	TNFAIP8L3	Body	15	50861239	0.195789
4h epigenetic meta-analysis	cg05709459	12:115781286_A_C	-0.165447	0.033988	1.15e-06	2	1742	--???	0.000834886	12	115612889	NA	NA	12	115781286	0.296265
4h epigenetic meta-analysis	cg20981127	19:17355549_G_A	-0.314569	0.06463	1.15e-06	2	1742	--???	0.000836822	19	17357587	NR2F6	TSS1500	19	17355549	0.131411
4h epigenetic meta-analysis	cg21129729	2:42765917_G_T	-0.164007	0.033698	1.15e-06	2	1742	--???	0.000837847	2	42719678	KCNG3;KCNG3	Body;Body	2	42765917	0.409993
4h epigenetic meta-analysis	cg21150537	18:77722454_T_C	-0.370628	0.076177	1.16e-06	4	2122	----?	0.000843419	18	77629507	KCNG2	Body	18	77722454	0.154416
4h epigenetic meta-analysis	cg08939787	2:238816889_T_G	0.521882	0.107326	1.18e-06	2	1545	?++??	0.000852956	2	238767226	RAMP1;RAMP1	TSS1500;TSS1500	2	238816889	0.0729366
4h epigenetic meta-analysis	cg17108629	11:88008844_T_A	-0.391689	0.080553	1.18e-06	2	1584	?-??-	0.000853265	11	87908805	RAB38	TSS1500	11	88008844	0.0835259
4h epigenetic meta-analysis	cg12965802	1:5882562_C_T	0.250212	0.051461	1.18e-06	3	1925	++?+?	0.000854497	1	5868797	NA	NA	1	5882562	0.27889
4h epigenetic meta-analysis	cg04436634	1:158652585_A_C	0.193295	0.039789	1.21e-06	2	1742	++???	0.000869423	1	158575773	OR10Z1	TSS1500	1	158652585	0.402236
4h epigenetic meta-analysis	cg04436634	1:158649464_T_C	0.193224	0.039791	1.22e-06	2	1742	++???	0.000876485	1	158575773	OR10Z1	TSS1500	1	158649464	0.402116
4h epigenetic meta-analysis	cg04436634	1:158691504_T_C	-0.188086	0.038742	1.23e-06	2	1742	--???	0.000880491	1	158575773	OR10Z1	TSS1500	1	158691504	0.39635
4h epigenetic meta-analysis	cg12965802	1:5880466_C_A	0.24607	0.050687	1.23e-06	3	1925	++?+?	0.000880987	1	5868797	NA	NA	1	5880466	0.279722
4h epigenetic meta-analysis	cg05709459	12:115757021_T_C	0.269526	0.055535	1.24e-06	2	1742	++???	0.000886153	12	115612889	NA	NA	12	115757021	0.292606
4h epigenetic meta-analysis	cg05709459	12:115639912_C_T	0.322762	0.066554	1.26e-06	2	1742	++???	0.000899514	12	115612889	NA	NA	12	115639912	0.0565774
4h epigenetic meta-analysis	cg04436634	1:158655840_C_T	0.193299	0.039877	1.27e-06	2	1742	++???	0.000907983	1	158575773	OR10Z1	TSS1500	1	158655840	0.40173
4h epigenetic meta-analysis	cg06781424	15:51366715_C_T	-0.439688	0.090713	1.27e-06	4	2122	----?	0.000909167	15	51369527	TNFAIP8L3	Body	15	51366715	0.24926
4h epigenetic meta-analysis	cg20981127	19:17352141_TAAAC_T	0.26066	0.053797	1.29e-06	2	1742	++???	0.000915645	19	17357587	NR2F6	TSS1500	19	17352141	0.252062
4h epigenetic meta-analysis	cg21150537	18:77730585_CT_C	0.331301	0.068478	1.33e-06	4	2122	++++?	0.000943067	18	77629507	KCNG2	Body	18	77730585	0.181546
4h epigenetic meta-analysis	cg23446587	15:42149952_T_C	-0.209708	0.043377	1.36e-06	2	1531	?-?-?	0.000957054	15	41952005	MGA;MGA	TSS1500;TSS1500	15	42149952	0.335252
4h epigenetic meta-analysis	cg11996592	8:144565680_A_G	0.174708	0.036144	1.36e-06	3	1925	++?+?	0.000960158	8	144577094	ZC3H3	Body	8	144565680	0.481742
4h epigenetic meta-analysis	cg21129729	2:42746293_G_C	-0.165647	0.034273	1.37e-06	2	1742	--???	0.000962252	2	42719678	KCNG3;KCNG3	Body;Body	2	42746293	0.312481
4h epigenetic meta-analysis	cg04436634	1:158653709_G_A	0.194545	0.040281	1.39e-06	2	1742	++???	0.000975574	1	158575773	OR10Z1	TSS1500	1	158653709	0.401761
4h epigenetic meta-analysis	cg06781424	15:51389088_CAAAA_C	-0.44075	0.09134	1.42e-06	4	2122	----?	0.000992978	15	51369527	TNFAIP8L3	Body	15	51389088	0.251826
4h epigenetic meta-analysis	cg00860225	17:27286662_C_G	-0.454764	0.094244	1.42e-06	3	1925	--?-?	0.000993146	17	27313157	SEZ6;SEZ6	Body;Body	17	27286662	0.126838
4h epigenetic meta-analysis	cg21150537	18:77724288_C_T	-0.333886	0.069196	1.42e-06	4	2122	----?	0.000993821	18	77629507	KCNG2	Body	18	77724288	0.167412
4h epigenetic meta-analysis	cg02486097	3:197129043_T_C	-0.189001	0.039189	1.44e-06	2	1545	?--??	0.00100373	3	197097442	NA	NA	3	197129043	0.365645
4h epigenetic meta-analysis	cg21150537	18:77824850_C_G	0.198785	0.041228	1.45e-06	3	1939	+++??	0.00100867	18	77629507	KCNG2	Body	18	77824850	0.221147
4h epigenetic meta-analysis	cg17108629	11:88007727_C_T	-0.392152	0.081405	1.48e-06	2	1584	?-??-	0.0010267	11	87908805	RAB38	TSS1500	11	88007727	0.083275
4h epigenetic meta-analysis	cg17108629	11:88009056_T_C	-0.39266	0.081556	1.5e-06	2	1584	?-??-	0.00103794	11	87908805	RAB38	TSS1500	11	88009056	0.0834714
4h epigenetic meta-analysis	cg21150537	18:77725625_G_C	-0.333201	0.069218	1.51e-06	4	2122	----?	0.00104134	18	77629507	KCNG2	Body	18	77725625	0.16687
4h epigenetic meta-analysis	cg04436634	1:158678810_A_G	-0.196171	0.040765	1.52e-06	2	1742	--???	0.00104862	1	158575773	OR10Z1	TSS1500	1	158678810	0.394778
4h epigenetic meta-analysis	cg17656260	19:37241829_G_A	-0.325321	0.067611	1.52e-06	3	1728	?---?	0.00105076	19	37329666	ZNF790	TSS1500	19	37241829	0.250625
4h epigenetic meta-analysis	cg21150537	18:77749211_G_T	0.313209	0.065165	1.56e-06	4	2122	++++?	0.00107374	18	77629507	KCNG2	Body	18	77749211	0.161719
4h epigenetic meta-analysis	cg02486097	3:197128389_T_C	-0.189597	0.039452	1.57e-06	2	1545	?--??	0.00107647	3	197097442	NA	NA	3	197128389	0.365379
4h epigenetic meta-analysis	cg21150537	18:77748525_A_C	0.313585	0.06532	1.61e-06	4	2122	++++?	0.00109864	18	77629507	KCNG2	Body	18	77748525	0.161946
4h epigenetic meta-analysis	cg10544155	14:92909073_T_C	-0.167392	0.034885	1.63e-06	2	1742	--???	0.00110904	14	92730807	NA	NA	14	92909073	0.282332
4h epigenetic meta-analysis	cg06781424	15:51392286_A_G	-0.438786	0.091482	1.64e-06	4	2122	----?	0.00111819	15	51369527	TNFAIP8L3	Body	15	51392286	0.247381
4h epigenetic meta-analysis	cg06781424	15:51391716_C_G	-0.43879	0.091498	1.65e-06	4	2122	----?	0.00112176	15	51369527	TNFAIP8L3	Body	15	51391716	0.247413
4h epigenetic meta-analysis	cg05709459	12:115717430_C_CAAAAAAAA	0.383056	0.07988	1.65e-06	4	2122	++++?	0.001123	12	115612889	NA	NA	12	115717430	0.423267
4h epigenetic meta-analysis	cg17656260	19:37243028_TAA_T	-0.325937	0.067972	1.65e-06	3	1728	?---?	0.00112394	19	37329666	ZNF790	TSS1500	19	37243028	0.250345
4h epigenetic meta-analysis	cg04340435	13:114170879_T_C	0.242335	0.050559	1.67e-06	3	1925	++?+?	0.00113307	13	114145973	TMCO3;DCUN1D2	5'UTR;TSS1500	13	114170879	0.114437
4h epigenetic meta-analysis	cg06781424	15:51390060_A_G	-0.438825	0.091568	1.68e-06	4	2122	----?	0.00113668	15	51369527	TNFAIP8L3	Body	15	51390060	0.247607
4h epigenetic meta-analysis	cg05709459	12:115650492_T_G	-0.470123	0.098112	1.68e-06	4	2122	----?	0.00113994	12	115612889	NA	NA	12	115650492	0.158103
4h epigenetic meta-analysis	cg11435441	6:25006710_T_C	-0.254606	0.053138	1.68e-06	3	1925	--?-?	0.00114136	6	25027994	NA	NA	6	25006710	0.319484
4h epigenetic meta-analysis	cg21150537	18:77746623_T_C	0.315317	0.06581	1.68e-06	4	2122	++++?	0.00114141	18	77629507	KCNG2	Body	18	77746623	0.162342
4h epigenetic meta-analysis	cg11435441	6:24976739_G_C	0.199562	0.041651	1.69e-06	3	1925	++?+?	0.00114191	6	25027994	NA	NA	6	24976739	0.38637
4h epigenetic meta-analysis	cg06781424	15:51389178_C_T	-0.438698	0.091566	1.69e-06	4	2122	----?	0.00114295	15	51369527	TNFAIP8L3	Body	15	51389178	0.247522
4h epigenetic meta-analysis	cg17108629	11:88066714_A_C	-0.321698	0.067157	1.69e-06	2	1584	?-??-	0.00114682	11	87908805	RAB38	TSS1500	11	88066714	0.0905577
4h epigenetic meta-analysis	cg00118229	21:44090344_T_C	-0.247538	0.051695	1.71e-06	2	1545	?--??	0.0011555	21	44088420	PDE9A;PDE9A;PDE9A;PDE9A;PDE9A;PDE9A;PDE9A;PDE9A;PDE9A;PDE9A;PDE9A;PDE9A;PDE9A;PDE9A;PDE9A;PDE9A;PDE9A;PDE9A;PDE9A;PDE9A	Body;Body;5'UTR;Body;Body;Body;5'UTR;5'UTR;Body;Body;5'UTR;5'UTR;5'UTR;Body;5'UTR;Body;Body;Body;Body;Body	21	44090344	0.172411
4h epigenetic meta-analysis	cg21150537	18:77745640_A_G	0.316043	0.066006	1.71e-06	4	2122	++++?	0.00115708	18	77629507	KCNG2	Body	18	77745640	0.162516
4h epigenetic meta-analysis	cg18425341	12:68165780_C_A	0.210311	0.043924	1.71e-06	2	1545	?++??	0.00115711	12	68056997	NA	NA	12	68165780	0.406987
4h epigenetic meta-analysis	cg10544155	14:92900505_A_T	-0.159403	0.033294	1.71e-06	2	1742	--???	0.00115837	14	92730807	NA	NA	14	92900505	0.326193
4h epigenetic meta-analysis	cg00118229	21:44090345_T_A	-0.247549	0.051706	1.72e-06	2	1545	?--??	0.00115918	21	44088420	PDE9A;PDE9A;PDE9A;PDE9A;PDE9A;PDE9A;PDE9A;PDE9A;PDE9A;PDE9A;PDE9A;PDE9A;PDE9A;PDE9A;PDE9A;PDE9A;PDE9A;PDE9A;PDE9A;PDE9A	Body;Body;5'UTR;Body;Body;Body;5'UTR;5'UTR;Body;Body;5'UTR;5'UTR;5'UTR;Body;5'UTR;Body;Body;Body;Body;Body	21	44090345	0.172413
4h epigenetic meta-analysis	cg04436634	1:158650843_C_T	0.192947	0.040302	1.72e-06	2	1742	++???	0.00115958	1	158575773	OR10Z1	TSS1500	1	158650843	0.402758
4h epigenetic meta-analysis	cg21150537	18:77736966_AT_A	0.325366	0.067964	1.72e-06	4	2122	++++?	0.00116057	18	77629507	KCNG2	Body	18	77736966	0.166971
4h epigenetic meta-analysis	cg05709459	12:115650366_C_T	-0.470358	0.098257	1.72e-06	4	2122	----?	0.00116217	12	115612889	NA	NA	12	115650366	0.158101
4h epigenetic meta-analysis	cg02486097	3:197124134_A_G	-0.243822	0.050977	1.76e-06	3	1939	---??	0.00118146	3	197097442	NA	NA	3	197124134	0.449534
4h epigenetic meta-analysis	cg21150537	18:77729549_T_C	0.327288	0.068452	1.77e-06	4	2122	++++?	0.00118947	18	77629507	KCNG2	Body	18	77729549	0.168699
4h epigenetic meta-analysis	cg05709459	12:115730162_A_G	0.301677	0.063112	1.78e-06	3	1925	++?+?	0.0011956	12	115612889	NA	NA	12	115730162	0.300413
4h epigenetic meta-analysis	cg00860225	17:27239376_G_C	-0.438344	0.091727	1.79e-06	3	1925	--?-?	0.00120148	17	27313157	SEZ6;SEZ6	Body;Body	17	27239376	0.124977
4h epigenetic meta-analysis	cg21150537	18:77728594_A_G	0.332739	0.069642	1.8e-06	4	2122	++++?	0.00120626	18	77629507	KCNG2	Body	18	77728594	0.167747
4h epigenetic meta-analysis	cg05709459	12:115642498_A_C	0.315684	0.066074	1.8e-06	2	1742	++???	0.00120684	12	115612889	NA	NA	12	115642498	0.0572047
4h epigenetic meta-analysis	cg05709459	12:115642929_C_T	0.315502	0.06605	1.81e-06	2	1742	++???	0.00121171	12	115612889	NA	NA	12	115642929	0.0562599
4h epigenetic meta-analysis	cg18009691	20:48739824_C_T	0.27449	0.057486	1.83e-06	2	1531	?+?+?	0.00122099	20	48909166	LINC01270	TSS200	20	48739824	0.272124
4h epigenetic meta-analysis	cg11996592	8:144616806_ACCTCCCCAACCCCT_A	-0.17458	0.036565	1.83e-06	2	1742	--???	0.00122281	8	144577094	ZC3H3	Body	8	144616806	0.235764
4h epigenetic meta-analysis	cg10544155	14:92901220_A_C	-0.158963	0.033308	1.85e-06	2	1742	--???	0.00123248	14	92730807	NA	NA	14	92901220	0.326235
4h epigenetic meta-analysis	cg04436634	1:158672615_C_T	-0.198829	0.04167	1.86e-06	2	1742	--???	0.00123793	1	158575773	OR10Z1	TSS1500	1	158672615	0.403877
4h epigenetic meta-analysis	cg21150537	18:77723843_G_A	-0.339115	0.07108	1.86e-06	4	2122	----?	0.00124095	18	77629507	KCNG2	Body	18	77723843	0.165134
4h epigenetic meta-analysis	cg05709459	12:115730923_C_T	0.302477	0.063453	1.9e-06	3	1925	++?+?	0.00126118	12	115612889	NA	NA	12	115730923	0.300463
4h epigenetic meta-analysis	cg21150537	18:77723832_G_A	-0.339384	0.071244	1.93e-06	4	2122	----?	0.00127797	18	77629507	KCNG2	Body	18	77723832	0.165221
4h epigenetic meta-analysis	cg18009691	20:48705216_C_G	0.227375	0.047749	1.95e-06	2	1531	?+?+?	0.00128713	20	48909166	LINC01270	TSS200	20	48705216	0.260107
4h epigenetic meta-analysis	cg21150537	18:77726944_G_C	0.330443	0.069412	1.96e-06	4	2122	++++?	0.00129382	18	77629507	KCNG2	Body	18	77726944	0.169936
4h epigenetic meta-analysis	cg06781424	15:51354279_T_C	-0.435147	0.091435	1.98e-06	4	2122	----?	0.00130152	15	51369527	TNFAIP8L3	Body	15	51354279	0.249544
4h epigenetic meta-analysis	cg06781424	15:51379536_G_A	-0.439645	0.092383	1.98e-06	4	2122	----?	0.00130251	15	51369527	TNFAIP8L3	Body	15	51379536	0.248356
4h epigenetic meta-analysis	cg06781424	15:51355926_T_C	-0.435368	0.09149	1.98e-06	4	2122	----?	0.00130415	15	51369527	TNFAIP8L3	Body	15	51355926	0.249538
4h epigenetic meta-analysis	cg06781424	15:51355943_T_C	-0.435368	0.091493	1.98e-06	4	2122	----?	0.0013049	15	51369527	TNFAIP8L3	Body	15	51355943	0.24956
4h epigenetic meta-analysis	cg06781424	15:51363884_C_T	-0.436877	0.091813	1.98e-06	4	2122	----?	0.00130563	15	51369527	TNFAIP8L3	Body	15	51363884	0.249819
4h epigenetic meta-analysis	cg17108629	11:87908736_G_A	0.559267	0.117548	1.99e-06	4	2122	++++?	0.00130855	11	87908805	RAB38	TSS1500	11	87908736	0.0954646
4h epigenetic meta-analysis	cg21150537	18:77728135_G_T	0.33001	0.069366	1.99e-06	4	2122	++++?	0.00130997	18	77629507	KCNG2	Body	18	77728135	0.169678
4h epigenetic meta-analysis	cg06781424	15:51358421_A_G	-0.435927	0.091645	2e-06	4	2122	----?	0.00131437	15	51369527	TNFAIP8L3	Body	15	51358421	0.249481
4h epigenetic meta-analysis	cg04951739	22:24072256_G_C	0.263128	0.055325	2.01e-06	2	1742	++???	0.00131764	22	24093724	ZNF70	TSS1500	22	24072256	0.389468
4h epigenetic meta-analysis	cg06781424	15:51359452_T_G	-0.436184	0.091717	2.01e-06	4	2122	----?	0.00131937	15	51369527	TNFAIP8L3	Body	15	51359452	0.249438
4h epigenetic meta-analysis	cg05709459	12:115648756_A_G	-0.447992	0.094203	2.01e-06	4	2122	----?	0.00132003	12	115612889	NA	NA	12	115648756	0.295214
4h epigenetic meta-analysis	cg17108629	11:87908216_G_A	0.559002	0.11757	2.02e-06	4	2122	++++?	0.00132524	11	87908805	RAB38	TSS1500	11	87908216	0.0954828
4h epigenetic meta-analysis	cg06781424	15:51360957_G_A	-0.436419	0.091793	2.02e-06	4	2122	----?	0.00132654	15	51369527	TNFAIP8L3	Body	15	51360957	0.249413
4h epigenetic meta-analysis	cg06781424	15:51361431_G_A	-0.436498	0.091818	2.03e-06	4	2122	----?	0.00132911	15	51369527	TNFAIP8L3	Body	15	51361431	0.249104
4h epigenetic meta-analysis	cg17656260	19:37246808_CTTT_C	-0.332868	0.070031	2.04e-06	3	1728	?---?	0.00133305	19	37329666	ZNF790	TSS1500	19	37246808	0.250473
4h epigenetic meta-analysis	cg06781424	15:51361748_C_A	-0.43657	0.091851	2.04e-06	4	2122	----?	0.00133377	15	51369527	TNFAIP8L3	Body	15	51361748	0.249395
4h epigenetic meta-analysis	cg06781424	15:51362839_C_T	-0.436733	0.091909	2.05e-06	4	2122	----?	0.00134065	15	51369527	TNFAIP8L3	Body	15	51362839	0.249363
4h epigenetic meta-analysis	cg06781424	15:51365092_T_C	-0.437089	0.092059	2.09e-06	4	2122	----?	0.00136211	15	51369527	TNFAIP8L3	Body	15	51365092	0.249017
4h epigenetic meta-analysis	cg06781424	15:51364940_C_A	-0.437101	0.092065	2.09e-06	4	2122	----?	0.00136313	15	51369527	TNFAIP8L3	Body	15	51364940	0.249347
4h epigenetic meta-analysis	cg06781424	15:51364579_T_C	-0.437082	0.092068	2.09e-06	4	2122	----?	0.0013649	15	51369527	TNFAIP8L3	Body	15	51364579	0.249313
4h epigenetic meta-analysis	cg06781424	15:51365286_C_T	-0.437192	0.092099	2.1e-06	4	2122	----?	0.00136709	15	51369527	TNFAIP8L3	Body	15	51365286	0.249305
4h epigenetic meta-analysis	cg06781424	15:51386892_CCGGGCGGCG_C	-0.43763	0.092225	2.12e-06	4	2122	----?	0.00137678	15	51369527	TNFAIP8L3	Body	15	51386892	0.248617
4h epigenetic meta-analysis	cg06781424	15:51364345_A_AT	-0.437509	0.092237	2.14e-06	4	2122	----?	0.00138741	15	51369527	TNFAIP8L3	Body	15	51364345	0.249754
4h epigenetic meta-analysis	cg17108629	11:87907674_C_T	0.559495	0.117967	2.14e-06	4	2122	++++?	0.00139032	11	87908805	RAB38	TSS1500	11	87907674	0.0955999
4h epigenetic meta-analysis	cg06781424	15:51294832_G_A	-0.43966	0.092725	2.16e-06	4	2122	----?	0.00139733	15	51369527	TNFAIP8L3	Body	15	51294832	0.249379
4h epigenetic meta-analysis	cg11996592	8:144630080_T_G	0.185582	0.039153	2.17e-06	3	1925	++?+?	0.0014066	8	144577094	ZC3H3	Body	8	144630080	0.480837
4h epigenetic meta-analysis	cg11996592	8:144630083_A_G	0.185598	0.039157	2.17e-06	3	1925	++?+?	0.00140718	8	144577094	ZC3H3	Body	8	144630083	0.480837
4h epigenetic meta-analysis	cg04436634	1:158699667_T_A	-0.191788	0.040473	2.19e-06	2	1742	--???	0.00141359	1	158575773	OR10Z1	TSS1500	1	158699667	0.397118
4h epigenetic meta-analysis	cg21150537	18:77747542_T_C	0.309982	0.065417	2.19e-06	4	2122	++++?	0.00141453	18	77629507	KCNG2	Body	18	77747542	0.162874
4h epigenetic meta-analysis	cg05709459	12:115731687_C_A	0.302728	0.063889	2.19e-06	3	1925	++?+?	0.00141551	12	115612889	NA	NA	12	115731687	0.300302
4h epigenetic meta-analysis	cg18009691	20:48740545_G_A	0.274245	0.057883	2.19e-06	2	1531	?+?+?	0.00141818	20	48909166	LINC01270	TSS200	20	48740545	0.272313
4h epigenetic meta-analysis	cg23417322	20:19785465_G_C	-0.208666	0.044052	2.21e-06	2	1531	?-?-?	0.00142439	20	19738247	NA	NA	20	19785465	0.294285
4h epigenetic meta-analysis	cg05709459	12:115648751_T_A	-0.447339	0.094444	2.21e-06	4	2122	----?	0.00142618	12	115612889	NA	NA	12	115648751	0.295353
4h epigenetic meta-analysis	cg05709459	12:115650160_A_C	-0.472726	0.099815	2.22e-06	4	2122	----?	0.00142928	12	115612889	NA	NA	12	115650160	0.158312
4h epigenetic meta-analysis	cg06781424	15:51369086_T_C	-0.437793	0.092454	2.22e-06	4	2122	----?	0.00143395	15	51369527	TNFAIP8L3	Body	15	51369086	0.249311
4h epigenetic meta-analysis	cg04436634	1:158643037_T_C	0.189494	0.040029	2.24e-06	2	1742	++???	0.00144154	1	158575773	OR10Z1	TSS1500	1	158643037	0.407941
4h epigenetic meta-analysis	cg06781424	15:51369740_A_T	-0.437896	0.092525	2.25e-06	4	2122	----?	0.00144841	15	51369527	TNFAIP8L3	Body	15	51369740	0.249292
4h epigenetic meta-analysis	cg00118229	21:44090379_A_T	-0.209611	0.044295	2.26e-06	2	1545	?--??	0.00145169	21	44088420	PDE9A;PDE9A;PDE9A;PDE9A;PDE9A;PDE9A;PDE9A;PDE9A;PDE9A;PDE9A;PDE9A;PDE9A;PDE9A;PDE9A;PDE9A;PDE9A;PDE9A;PDE9A;PDE9A;PDE9A	Body;Body;5'UTR;Body;Body;Body;5'UTR;5'UTR;Body;Body;5'UTR;5'UTR;5'UTR;Body;5'UTR;Body;Body;Body;Body;Body	21	44090379	0.194242
4h epigenetic meta-analysis	cg05709459	12:115653873_T_C	-0.475554	0.100511	2.27e-06	4	2122	----?	0.00145648	12	115612889	NA	NA	12	115653873	0.158477
4h epigenetic meta-analysis	cg00118229	21:44090380_T_C	-0.209556	0.044294	2.27e-06	2	1545	?--??	0.00145856	21	44088420	PDE9A;PDE9A;PDE9A;PDE9A;PDE9A;PDE9A;PDE9A;PDE9A;PDE9A;PDE9A;PDE9A;PDE9A;PDE9A;PDE9A;PDE9A;PDE9A;PDE9A;PDE9A;PDE9A;PDE9A	Body;Body;5'UTR;Body;Body;Body;5'UTR;5'UTR;Body;Body;5'UTR;5'UTR;5'UTR;Body;5'UTR;Body;Body;Body;Body;Body	21	44090380	0.194225
4h epigenetic meta-analysis	cg04436634	1:158658484_C_T	0.194692	0.041155	2.27e-06	2	1742	++???	0.00146058	1	158575773	OR10Z1	TSS1500	1	158658484	0.401991
4h epigenetic meta-analysis	cg05709459	12:115653627_T_C	-0.47584	0.100595	2.28e-06	4	2122	----?	0.00146331	12	115612889	NA	NA	12	115653627	0.158425
4h epigenetic meta-analysis	cg04951739	22:24074564_C_T	0.259066	0.054772	2.28e-06	2	1742	++???	0.00146535	22	24093724	ZNF70	TSS1500	22	24074564	0.384745
4h epigenetic meta-analysis	cg21129729	2:42760709_C_G	-0.17416	0.036826	2.29e-06	2	1742	--???	0.00146907	2	42719678	KCNG3;KCNG3	Body;Body	2	42760709	0.307289
4h epigenetic meta-analysis	cg06781424	15:51388115_A_G	-0.405539	0.085766	2.3e-06	3	1925	--?-?	0.00147404	15	51369527	TNFAIP8L3	Body	15	51388115	0.286156
4h epigenetic meta-analysis	cg00525681	13:89278024_T_C	0.399321	0.084524	2.35e-06	2	1531	?+?+?	0.00149866	13	88329151	SLITRK5	Body	13	89278024	0.203763
4h epigenetic meta-analysis	cg06781424	15:51373182_A_C	-0.438133	0.092755	2.36e-06	4	2122	----?	0.00150373	15	51369527	TNFAIP8L3	Body	15	51373182	0.249564
4h epigenetic meta-analysis	cg21150537	18:77723052_AGCGTGCGTCAGC_A	-0.354619	0.075075	2.36e-06	4	2122	----?	0.00150389	18	77629507	KCNG2	Body	18	77723052	0.162706
4h epigenetic meta-analysis	cg06781424	15:51373303_C_A	-0.438149	0.092773	2.36e-06	4	2122	----?	0.00150829	15	51369527	TNFAIP8L3	Body	15	51373303	0.249562
4h epigenetic meta-analysis	cg07235635	19:19804968_T_C	-0.339932	0.071998	2.38e-06	2	1531	?-?-?	0.0015169	19	19573011	GATAD2A	5'UTR	19	19804968	0.409717
4h epigenetic meta-analysis	cg06781424	15:51373979_A_G	-0.438197	0.092829	2.39e-06	4	2122	----?	0.0015227	15	51369527	TNFAIP8L3	Body	15	51373979	0.249562
4h epigenetic meta-analysis	cg04436634	1:158696300_G_A	-0.193665	0.04103	2.4e-06	2	1742	--???	0.00152545	1	158575773	OR10Z1	TSS1500	1	158696300	0.39453
4h epigenetic meta-analysis	cg04436634	1:158672353_T_C	-0.206189	0.043687	2.4e-06	2	1742	--???	0.0015275	1	158575773	OR10Z1	TSS1500	1	158672353	0.396306
4h epigenetic meta-analysis	cg21129729	2:42737734_T_C	-0.151094	0.032031	2.43e-06	2	1742	--???	0.00154318	2	42719678	KCNG3;KCNG3	Body;Body	2	42737734	0.408992
4h epigenetic meta-analysis	cg05709459	12:115643658_C_T	-0.534296	0.113275	2.43e-06	4	2122	----?	0.00154524	12	115612889	NA	NA	12	115643658	0.24633
4h epigenetic meta-analysis	cg05709459	12:115647511_A_G	-0.446303	0.094626	2.44e-06	4	2122	----?	0.00154738	12	115612889	NA	NA	12	115647511	0.29494
4h epigenetic meta-analysis	cg06781424	15:51374917_T_C	-0.438258	0.092941	2.45e-06	4	2122	----?	0.00155354	15	51369527	TNFAIP8L3	Body	15	51374917	0.249552
4h epigenetic meta-analysis	cg00525681	13:89328574_A_C	-0.36795	0.078039	2.46e-06	2	1531	?-?-?	0.00155671	13	88329151	SLITRK5	Body	13	89328574	0.0953486
4h epigenetic meta-analysis	cg06781424	15:51375049_C_T	-0.438269	0.092986	2.48e-06	4	2122	----?	0.0015671	15	51369527	TNFAIP8L3	Body	15	51375049	0.249548
4h epigenetic meta-analysis	cg07235635	19:19804445_A_C	-0.341817	0.072527	2.48e-06	2	1531	?-?-?	0.001569	19	19573011	GATAD2A	5'UTR	19	19804445	0.410338
4h epigenetic meta-analysis	cg05709459	12:115728941_TAATA_T	0.301374	0.063948	2.48e-06	3	1925	++?+?	0.00157011	12	115612889	NA	NA	12	115728941	0.301523
4h epigenetic meta-analysis	cg00525681	13:89328807_T_C	-0.368105	0.07816	2.52e-06	2	1531	?-?-?	0.00159	13	88329151	SLITRK5	Body	13	89328807	0.0952975
4h epigenetic meta-analysis	cg06781424	15:51387248_G_A	-0.406804	0.086422	2.55e-06	3	1925	--?-?	0.00160542	15	51369527	TNFAIP8L3	Body	15	51387248	0.286954
4h epigenetic meta-analysis	cg06781424	15:51385334_G_A	-0.406495	0.086365	2.56e-06	3	1925	--?-?	0.00160858	15	51369527	TNFAIP8L3	Body	15	51385334	0.286975
4h epigenetic meta-analysis	cg04436634	1:158693793_A_G	-0.183717	0.039088	2.64e-06	2	1742	--???	0.00165124	1	158575773	OR10Z1	TSS1500	1	158693793	0.401668
4h epigenetic meta-analysis	cg21150537	18:77736735_T_C	0.327765	0.06974	2.65e-06	4	2122	++++?	0.00165333	18	77629507	KCNG2	Body	18	77736735	0.165935
4h epigenetic meta-analysis	cg21129729	2:42738942_A_G	-0.149884	0.031894	2.65e-06	2	1742	--???	0.00165548	2	42719678	KCNG3;KCNG3	Body;Body	2	42738942	0.412218
4h epigenetic meta-analysis	cg04436634	1:158693217_C_T	-0.18716	0.039856	2.7e-06	2	1742	--???	0.00167944	1	158575773	OR10Z1	TSS1500	1	158693217	0.399301
4h epigenetic meta-analysis	cg04436634	1:158690430_T_C	-0.182649	0.038897	2.7e-06	2	1742	--???	0.00168093	1	158575773	OR10Z1	TSS1500	1	158690430	0.40069
4h epigenetic meta-analysis	cg00525681	13:89277405_C_T	0.395343	0.084301	2.78e-06	2	1531	?+?+?	0.00172155	13	88329151	SLITRK5	Body	13	89277405	0.204185
4h epigenetic meta-analysis	cg04436634	1:158695189_A_G	-0.188335	0.040167	2.79e-06	2	1742	--???	0.00172713	1	158575773	OR10Z1	TSS1500	1	158695189	0.400021
4h epigenetic meta-analysis	cg23417322	20:19771920_T_TAAGAA	-0.210771	0.044972	2.82e-06	2	1531	?-?-?	0.00174128	20	19738247	NA	NA	20	19771920	0.285509
4h epigenetic meta-analysis	cg17656260	19:37247709_G_T	-0.330627	0.070648	2.92e-06	3	1728	?---?	0.00178921	19	37329666	ZNF790	TSS1500	19	37247709	0.246813
4h epigenetic meta-analysis	cg21129729	2:42725054_A_C	-0.151466	0.03237	2.93e-06	2	1742	--???	0.00179398	2	42719678	KCNG3;KCNG3	Body;Body	2	42725054	0.402129
4h epigenetic meta-analysis	cg11996592	8:144627241_C_T	-0.174066	0.0372	2.93e-06	2	1742	--???	0.0017949	8	144577094	ZC3H3	Body	8	144627241	0.237011
4h epigenetic meta-analysis	cg04340435	13:114149181_C_T	0.239304	0.051158	2.95e-06	2	1742	++???	0.00180481	13	114145973	TMCO3;DCUN1D2	5'UTR;TSS1500	13	114149181	0.11262
4h epigenetic meta-analysis	cg17656260	19:37248038_A_G	-0.330613	0.070698	2.97e-06	3	1728	?---?	0.00181443	19	37329666	ZNF790	TSS1500	19	37248038	0.246801
4h epigenetic meta-analysis	cg04951739	22:24073940_C_T	0.257664	0.055112	2.98e-06	2	1742	++???	0.00182281	22	24093724	ZNF70	TSS1500	22	24073940	0.386732
4h epigenetic meta-analysis	cg06781424	15:51082902_T_C	0.301686	0.064575	3.03e-06	2	1531	?+?+?	0.00184764	15	51369527	TNFAIP8L3	Body	15	51082902	0.161111
4h epigenetic meta-analysis	cg17656260	19:37248857_G_A	-0.330638	0.070803	3.06e-06	3	1728	?---?	0.00186271	19	37329666	ZNF790	TSS1500	19	37248857	0.246797
4h epigenetic meta-analysis	cg17656260	19:37266689_G_GGACAGGGTCAAAAGACAGGGTC	-0.200602	0.04296	3.07e-06	2	1531	?-?-?	0.00186511	19	37329666	ZNF790	TSS1500	19	37266689	0.461086
4h epigenetic meta-analysis	cg17108629	11:88014101_G_T	-0.394508	0.084548	3.12e-06	2	1584	?-??-	0.00189053	11	87908805	RAB38	TSS1500	11	88014101	0.0832072
4h epigenetic meta-analysis	cg11996592	8:144666697_A_G	0.535077	0.114676	3.12e-06	3	1925	++?+?	0.0018912	8	144577094	ZC3H3	Body	8	144666697	0.0935307
4h epigenetic meta-analysis	cg07235635	19:19806648_C_T	-0.333973	0.071577	3.12e-06	2	1531	?-?-?	0.00189156	19	19573011	GATAD2A	5'UTR	19	19806648	0.409102
4h epigenetic meta-analysis	cg17656260	19:37249078_G_A	-0.33054	0.070866	3.15e-06	3	1728	?---?	0.00190347	19	37329666	ZNF790	TSS1500	19	37249078	0.246843
4h epigenetic meta-analysis	cg21150537	18:77740544_T_C	0.321986	0.069045	3.16e-06	4	2122	++++?	0.00190986	18	77629507	KCNG2	Body	18	77740544	0.165785
4h epigenetic meta-analysis	cg11996592	8:144609192_G_T	-0.170113	0.036481	3.16e-06	2	1742	--???	0.00191252	8	144577094	ZC3H3	Body	8	144609192	0.234664
4h epigenetic meta-analysis	cg17656260	19:37249283_T_C	-0.330654	0.07091	3.17e-06	3	1728	?---?	0.00191312	19	37329666	ZNF790	TSS1500	19	37249283	0.246872
4h epigenetic meta-analysis	cg21150537	18:77960009_AAAC_A	-0.333668	0.071561	3.17e-06	2	577	-??-?	0.0019152	18	77629507	KCNG2	Body	18	77960009	0.147651
4h epigenetic meta-analysis	cg06781424	15:51214979_C_CT	-0.456406	0.097952	3.22e-06	3	1925	--?-?	0.00193953	15	51369527	TNFAIP8L3	Body	15	51214979	0.257167
4h epigenetic meta-analysis	cg21150537	18:77739098_T_C	0.323013	0.069368	3.27e-06	4	2122	++++?	0.0019622	18	77629507	KCNG2	Body	18	77739098	0.166195
4h epigenetic meta-analysis	cg21150537	18:77961533_A_G	-0.33265	0.071452	3.28e-06	2	577	-??-?	0.00196928	18	77629507	KCNG2	Body	18	77961533	0.14535
4h epigenetic meta-analysis	cg00525681	13:89316111_A_C	0.311182	0.066848	3.29e-06	2	1531	?+?+?	0.00197323	13	88329151	SLITRK5	Body	13	89316111	0.24419
4h epigenetic meta-analysis	cg21150537	18:77961529_A_G	-0.332628	0.071456	3.29e-06	2	577	-??-?	0.00197363	18	77629507	KCNG2	Body	18	77961529	0.145355
4h epigenetic meta-analysis	cg04436634	1:158685036_G_A	-0.181728	0.039045	3.3e-06	2	1742	--???	0.00197932	1	158575773	OR10Z1	TSS1500	1	158685036	0.400548
4h epigenetic meta-analysis	cg21150537	18:77744401_C_CT	0.316623	0.068044	3.32e-06	4	2122	++++?	0.00198801	18	77629507	KCNG2	Body	18	77744401	0.164476
4h epigenetic meta-analysis	cg11996592	8:144605598_G_T	-0.169853	0.036511	3.34e-06	2	1742	--???	0.00199674	8	144577094	ZC3H3	Body	8	144605598	0.234461
4h epigenetic meta-analysis	cg21150537	18:77743996_A_G	0.316976	0.068137	3.34e-06	4	2122	++++?	0.00199703	18	77629507	KCNG2	Body	18	77743996	0.164593
4h epigenetic meta-analysis	cg11435441	6:24986031_G_GT	0.159411	0.034269	3.34e-06	2	1742	++???	0.00199906	6	25027994	NA	NA	6	24986031	0.414244
4h epigenetic meta-analysis	cg21150537	18:77723434_C_T	-0.343371	0.073828	3.36e-06	4	2122	----?	0.00200555	18	77629507	KCNG2	Body	18	77723434	0.165764
4h epigenetic meta-analysis	cg21150537	18:77723435_T_C	-0.3434	0.073835	3.36e-06	4	2122	----?	0.0020061	18	77629507	KCNG2	Body	18	77723435	0.16574
4h epigenetic meta-analysis	cg04436634	1:158684444_T_G	-0.182376	0.039215	3.36e-06	2	1742	--???	0.00200796	1	158575773	OR10Z1	TSS1500	1	158684444	0.400679
4h epigenetic meta-analysis	cg04436634	1:158643375_A_G	-0.186804	0.040182	3.39e-06	2	1742	--???	0.00202193	1	158575773	OR10Z1	TSS1500	1	158643375	0.41018
4h epigenetic meta-analysis	cg04951739	22:24088624_T_C	-0.260841	0.056141	3.43e-06	2	1742	--???	0.00204361	22	24093724	ZNF70	TSS1500	22	24088624	0.379135
4h epigenetic meta-analysis	cg04436634	1:158643380_G_A	-0.186641	0.040187	3.47e-06	2	1742	--???	0.00205864	1	158575773	OR10Z1	TSS1500	1	158643380	0.410356
4h epigenetic meta-analysis	cg07296256	13:113449394_T_C	0.297514	0.064076	3.48e-06	2	577	+??+?	0.00206766	13	113438010	ATP11A;ATP11A	Body;Body	13	113449394	0.459785
4h epigenetic meta-analysis	cg11996592	8:144568375_G_A	-0.164941	0.035524	3.49e-06	2	1742	--???	0.00206876	8	144577094	ZC3H3	Body	8	144568375	0.246494
4h epigenetic meta-analysis	cg05709459	12:116060555_C_G	-0.207664	0.044731	3.5e-06	2	1742	--???	0.00207305	12	115612889	NA	NA	12	116060555	0.173142
4h epigenetic meta-analysis	cg04436634	1:158685363_T_A	-0.185261	0.039916	3.52e-06	2	1742	--???	0.00208354	1	158575773	OR10Z1	TSS1500	1	158685363	0.398327
4h epigenetic meta-analysis	cg21150537	18:77730825_A_G	0.327157	0.070501	3.53e-06	4	2122	++++?	0.00209011	18	77629507	KCNG2	Body	18	77730825	0.169921
4h epigenetic meta-analysis	cg05709459	12:115683916_T_C	-0.325719	0.07023	3.57e-06	2	1531	?-?-?	0.00211116	12	115612889	NA	NA	12	115683916	0.348101
4h epigenetic meta-analysis	cg04436634	1:158683606_C_T	-0.182744	0.039424	3.62e-06	2	1742	--???	0.00213223	1	158575773	OR10Z1	TSS1500	1	158683606	0.400666
4h epigenetic meta-analysis	cg00525681	13:89324607_G_A	-0.368598	0.079559	3.66e-06	2	1531	?-?-?	0.00215115	13	88329151	SLITRK5	Body	13	89324607	0.0947167
4h epigenetic meta-analysis	cg08939787	2:238556404_A_G	-0.248259	0.053598	3.68e-06	2	1531	?-?-?	0.00216075	2	238767226	RAMP1;RAMP1	TSS1500;TSS1500	2	238556404	0.182019
4h epigenetic meta-analysis	cg10163682	13:52536944_T_C	-0.378881	0.081818	3.7e-06	2	1545	?--??	0.00216999	13	52520777	ATP7B;ATP7B;ATP7B	Body;Body;Body	13	52536944	0.0569843
4h epigenetic meta-analysis	cg21150537	18:77730197_A_G	0.329525	0.071203	3.75e-06	4	2122	++++?	0.00219395	18	77629507	KCNG2	Body	18	77730197	0.170485
4h epigenetic meta-analysis	cg21150537	18:77725699_A_G	-0.334598	0.072308	3.76e-06	4	2122	----?	0.00219882	18	77629507	KCNG2	Body	18	77725699	0.171111
4h epigenetic meta-analysis	cg17656260	19:37279308_A_G	-0.194948	0.042152	3.81e-06	2	1531	?-?-?	0.00222085	19	37329666	ZNF790	TSS1500	19	37279308	0.464647
4h epigenetic meta-analysis	cg04436634	1:158682400_A_G	-0.183819	0.039766	3.85e-06	2	1742	--???	0.00224142	1	158575773	OR10Z1	TSS1500	1	158682400	0.400786
4h epigenetic meta-analysis	cg07235635	19:19388060_C_T	-0.368076	0.079633	3.86e-06	3	1939	---??	0.00224443	19	19573011	GATAD2A	5'UTR	19	19388060	0.323105
4h epigenetic meta-analysis	cg04436634	1:158661675_G_GA	-0.176504	0.038192	3.87e-06	2	1742	--???	0.0022506	1	158575773	OR10Z1	TSS1500	1	158661675	0.453423
4h epigenetic meta-analysis	cg07235635	19:19806011_C_T	-0.337255	0.072977	3.87e-06	2	1531	?-?-?	0.00225079	19	19573011	GATAD2A	5'UTR	19	19806011	0.409239
4h epigenetic meta-analysis	cg11996592	8:144597730_G_C	-0.167726	0.036307	3.9e-06	2	1742	--???	0.00226704	8	144577094	ZC3H3	Body	8	144597730	0.236074
4h epigenetic meta-analysis	cg10163682	13:52534883_A_G	-0.378849	0.082036	3.93e-06	2	1545	?--??	0.00228109	13	52520777	ATP7B;ATP7B;ATP7B	Body;Body;Body	13	52534883	0.0569548
4h epigenetic meta-analysis	cg04436634	1:158682424_C_T	-0.18731	0.040565	3.94e-06	2	1742	--???	0.00228633	1	158575773	OR10Z1	TSS1500	1	158682424	0.398555
4h epigenetic meta-analysis	cg04436634	1:158680950_CA_C	-0.184613	0.040015	4.02e-06	2	1742	--???	0.0023212	1	158575773	OR10Z1	TSS1500	1	158680950	0.400871
4h epigenetic meta-analysis	cg17108629	11:88055693_G_A	-0.31471	0.068225	4.03e-06	2	1584	?-??-	0.00232803	11	87908805	RAB38	TSS1500	11	88055693	0.0906357
4h epigenetic meta-analysis	cg17656260	19:37275430_T_C	-0.194616	0.042195	4.04e-06	2	1531	?-?-?	0.00233297	19	37329666	ZNF790	TSS1500	19	37275430	0.466676
4h epigenetic meta-analysis	cg14880584	16:46890948_C_T	-0.388336	0.0842	4.05e-06	3	1925	--?-?	0.00233524	16	46919098	GPT2;GPT2;GPT2	1stExon;Body;5'UTR	16	46890948	0.122092
4h epigenetic meta-analysis	cg17108629	11:88014861_C_T	-0.395592	0.085786	4.06e-06	2	1584	?-??-	0.00234143	11	87908805	RAB38	TSS1500	11	88014861	0.0833687
4h epigenetic meta-analysis	cg21129729	2:42726601_C_T	-0.148541	0.032213	4.07e-06	2	1742	--???	0.00234338	2	42719678	KCNG3;KCNG3	Body;Body	2	42726601	0.404653
4h epigenetic meta-analysis	cg17656260	19:37275585_T_A	-0.194782	0.042242	4.07e-06	2	1531	?-?-?	0.00234411	19	37329666	ZNF790	TSS1500	19	37275585	0.466456
4h epigenetic meta-analysis	cg11996592	8:144595189_C_T	-0.167191	0.036266	4.08e-06	2	1742	--???	0.00235237	8	144577094	ZC3H3	Body	8	144595189	0.236317
4h epigenetic meta-analysis	cg08939787	2:238817229_G_A	0.505771	0.109763	4.13e-06	2	1545	?++??	0.00237399	2	238767226	RAMP1;RAMP1	TSS1500;TSS1500	2	238817229	0.0721702
4h epigenetic meta-analysis	cg20981127	19:17345427_G_C	-0.338362	0.073435	4.13e-06	2	1742	--???	0.00237557	19	17357587	NR2F6	TSS1500	19	17345427	0.456933
4h epigenetic meta-analysis	cg21150537	18:77737397_C_T	0.327939	0.071186	4.15e-06	4	2122	++++?	0.00238345	18	77629507	KCNG2	Body	18	77737397	0.169461
4h epigenetic meta-analysis	cg00525681	13:89294854_AT_A	0.410506	0.089122	4.17e-06	2	1531	?+?+?	0.00238984	13	88329151	SLITRK5	Body	13	89294854	0.207506
4h epigenetic meta-analysis	cg10163682	13:52533466_G_C	-0.378812	0.082281	4.21e-06	2	1545	?--??	0.00241021	13	52520777	ATP7B;ATP7B;ATP7B	Body;Body;Body	13	52533466	0.056927
4h epigenetic meta-analysis	cg11996592	8:144592591_C_T	-0.166715	0.036223	4.24e-06	2	1742	--???	0.00242355	8	144577094	ZC3H3	Body	8	144592591	0.236581
4h epigenetic meta-analysis	cg11996592	8:144599178_G_A	-0.167654	0.036432	4.25e-06	2	1742	--???	0.00242901	8	144577094	ZC3H3	Body	8	144599178	0.235847
4h epigenetic meta-analysis	cg11996592	8:144591940_C_T	-0.16663	0.036216	4.27e-06	2	1742	--???	0.00243727	8	144577094	ZC3H3	Body	8	144591940	0.236587
4h epigenetic meta-analysis	cg00860225	17:27191960_G_A	0.230721	0.050154	4.28e-06	2	1531	?+?+?	0.00244438	17	27313157	SEZ6;SEZ6	Body;Body	17	27191960	0.297018
4h epigenetic meta-analysis	cg04436634	1:158680658_G_A	-0.18896	0.041086	4.31e-06	2	1742	--???	0.00245481	1	158575773	OR10Z1	TSS1500	1	158680658	0.396281
4h epigenetic meta-analysis	cg11435441	6:24977513_A_AATCATG	0.203076	0.044163	4.32e-06	3	1925	++?+?	0.00246301	6	25027994	NA	NA	6	24977513	0.382303
4h epigenetic meta-analysis	cg06781424	15:51057110_CA_C	-0.249517	0.054263	4.32e-06	2	1742	--???	0.00246316	15	51369527	TNFAIP8L3	Body	15	51057110	0.305407
4h epigenetic meta-analysis	cg11996592	8:144575252_A_C	0.150529	0.032746	4.35e-06	2	1742	++???	0.0024769	8	144577094	ZC3H3	Body	8	144575252	0.475176
4h epigenetic meta-analysis	cg07296256	13:113452692_T_C	0.297066	0.064642	4.38e-06	2	577	+??+?	0.00249054	13	113438010	ATP11A;ATP11A	Body;Body	13	113452692	0.460635
4h epigenetic meta-analysis	cg21129729	2:42726569_A_G	-0.147693	0.032164	4.46e-06	2	1742	--???	0.00252657	2	42719678	KCNG3;KCNG3	Body;Body	2	42726569	0.405692
4h epigenetic meta-analysis	cg17108629	11:87936874_T_C	0.573602	0.124939	4.48e-06	3	1728	?+++?	0.00253419	11	87908805	RAB38	TSS1500	11	87936874	0.102322
4h epigenetic meta-analysis	cg04436634	1:158668141_G_T	-0.196779	0.042867	4.49e-06	2	1742	--???	0.00254031	1	158575773	OR10Z1	TSS1500	1	158668141	0.399931
4h epigenetic meta-analysis	cg04436634	1:158669017_C_CTT	-0.196835	0.042889	4.51e-06	2	1742	--???	0.00255048	1	158575773	OR10Z1	TSS1500	1	158669017	0.399815
4h epigenetic meta-analysis	cg00525681	13:89316372_G_T	0.381374	0.083116	4.53e-06	2	1531	?+?+?	0.00255984	13	88329151	SLITRK5	Body	13	89316372	0.215037
4h epigenetic meta-analysis	cg04436634	1:158698548_C_T	-0.186109	0.040579	4.58e-06	2	1742	--???	0.00258092	1	158575773	OR10Z1	TSS1500	1	158698548	0.401651
4h epigenetic meta-analysis	cg05709459	12:115723292_T_C	0.300925	0.065643	4.63e-06	3	1925	++?+?	0.00260145	12	115612889	NA	NA	12	115723292	0.297595
4h epigenetic meta-analysis	cg18425341	12:68202871_GT_G	-0.313824	0.068479	4.66e-06	2	433	??-?-	0.00261635	12	68056997	NA	NA	12	68202871	0.297966
4h epigenetic meta-analysis	cg10544155	14:92869643_T_C	-0.153243	0.03345	4.69e-06	2	1742	--???	0.0026321	14	92730807	NA	NA	14	92869643	0.330961
4h epigenetic meta-analysis	cg00525681	13:89284282_G_A	0.396529	0.086584	4.73e-06	2	1531	?+?+?	0.00264717	13	88329151	SLITRK5	Body	13	89284282	0.204051
4h epigenetic meta-analysis	cg11435441	6:24972107_TGTCAAATTCTTCAACTATA_T	0.204369	0.044628	4.73e-06	3	1925	++?+?	0.00265002	6	25027994	NA	NA	6	24972107	0.399978
4h epigenetic meta-analysis	cg04436634	1:158670763_G_T	-0.196891	0.043033	4.83e-06	2	1742	--???	0.00269147	1	158575773	OR10Z1	TSS1500	1	158670763	0.399602
4h epigenetic meta-analysis	cg21129729	2:42728604_A_G	-0.146915	0.032128	4.89e-06	2	1742	--???	0.00271805	2	42719678	KCNG3;KCNG3	Body;Body	2	42728604	0.407177
4h epigenetic meta-analysis	cg12127149	14:102350396_A_G	0.191731	0.041987	5.03e-06	2	1742	++???	0.00278331	14	102487020	DYNC1H1	Body	14	102350396	0.176267
4h epigenetic meta-analysis	cg10163682	13:52531245_C_A	-0.37867	0.082934	5.05e-06	2	1545	?--??	0.00278895	13	52520777	ATP7B;ATP7B;ATP7B	Body;Body;Body	13	52531245	0.0568669
4h epigenetic meta-analysis	cg11996592	8:144586669_T_C	-0.164896	0.036115	5.05e-06	2	1742	--???	0.00278919	8	144577094	ZC3H3	Body	8	144586669	0.237288
4h epigenetic meta-analysis	cg12127149	14:102348033_T_C	0.190261	0.041679	5.07e-06	2	1742	++???	0.00279936	14	102487020	DYNC1H1	Body	14	102348033	0.176268
4h epigenetic meta-analysis	cg11996592	8:144586252_C_CTGCAGGG	-0.164779	0.036103	5.09e-06	2	1742	--???	0.00280763	8	144577094	ZC3H3	Body	8	144586252	0.237281
4h epigenetic meta-analysis	cg17108629	11:87848775_C_G	0.326753	0.071602	5.11e-06	2	433	??+?+	0.00281504	11	87908805	RAB38	TSS1500	11	87848775	0.263432
4h epigenetic meta-analysis	cg21150537	18:77911217_T_A	-0.334206	0.073238	5.11e-06	4	2122	----?	0.00281676	18	77629507	KCNG2	Body	18	77911217	0.157005
4h epigenetic meta-analysis	cg00525681	13:89287500_T_G	0.396137	0.086844	5.15e-06	2	1531	?+?+?	0.00283637	13	88329151	SLITRK5	Body	13	89287500	0.203843
4h epigenetic meta-analysis	cg21150537	18:77911214_A_G	-0.334315	0.073328	5.21e-06	4	2122	----?	0.00286185	18	77629507	KCNG2	Body	18	77911214	0.158054
4h epigenetic meta-analysis	cg08111040	9:96027767_T_C	0.211406	0.046385	5.25e-06	2	1742	++???	0.00287876	9	95870057	C9orf89	Body	9	96027767	0.150491
4h epigenetic meta-analysis	cg00525681	13:89287978_T_G	0.396087	0.086916	5.26e-06	2	1531	?+?+?	0.00288409	13	88329151	SLITRK5	Body	13	89287978	0.203812
4h epigenetic meta-analysis	cg07278718	11:113984975_A_G	-0.412017	0.090488	5.36e-06	2	577	-??-?	0.00292698	11	113932635	ZBTB16;ZBTB16	5'UTR;5'UTR	11	113984975	0.0985966
4h epigenetic meta-analysis	cg00525681	13:89288999_G_A	0.395947	0.086966	5.37e-06	2	1531	?+?+?	0.00293183	13	88329151	SLITRK5	Body	13	89288999	0.203753
4h epigenetic meta-analysis	cg17656260	19:37013345_T_C	-0.423669	0.093069	5.39e-06	2	577	-??-?	0.00293947	19	37329666	ZNF790	TSS1500	19	37013345	0.105012
4h epigenetic meta-analysis	cg11996592	8:144570737_T_C	-0.16253	0.035725	5.46e-06	2	1742	--???	0.00297016	8	144577094	ZC3H3	Body	8	144570737	0.243406
4h epigenetic meta-analysis	cg20981127	19:17468398_A_C	0.233695	0.051377	5.48e-06	2	1531	?+?+?	0.00297946	19	17357587	NR2F6	TSS1500	19	17468398	0.222707
4h epigenetic meta-analysis	cg11435441	6:25075717_G_C	0.493012	0.10841	5.5e-06	3	1939	+++??	0.0029904	6	25027994	NA	NA	6	25075717	0.0830802
4h epigenetic meta-analysis	cg17108629	11:87822756_C_T	-0.211914	0.046641	5.61e-06	2	1742	--???	0.00303803	11	87908805	RAB38	TSS1500	11	87822756	0.14965
4h epigenetic meta-analysis	cg17108629	11:87824216_C_T	-0.212716	0.04682	5.62e-06	2	1742	--???	0.00304099	11	87908805	RAB38	TSS1500	11	87824216	0.149898
4h epigenetic meta-analysis	cg04951739	22:24089990_A_G	-0.263461	0.057997	5.64e-06	2	1742	--???	0.00304789	22	24093724	ZNF70	TSS1500	22	24089990	0.373193
4h epigenetic meta-analysis	cg25741533	19:5841462_T_C	-0.279534	0.061554	5.67e-06	3	1939	---??	0.00306338	19	5829199	NA	NA	19	5841462	0.405435
4h epigenetic meta-analysis	cg23446587	15:41864194_T_TA	-0.207598	0.04573	5.72e-06	2	1531	?-?-?	0.00308246	15	41952005	MGA;MGA	TSS1500;TSS1500	15	41864194	0.311455
4h epigenetic meta-analysis	cg14880584	16:46889966_C_A	-0.38491	0.084813	5.75e-06	3	1925	--?-?	0.00309779	16	46919098	GPT2;GPT2;GPT2	1stExon;Body;5'UTR	16	46889966	0.122454
4h epigenetic meta-analysis	cg11996592	8:144603557_T_G	-0.168055	0.037035	5.77e-06	2	1742	--???	0.00310474	8	144577094	ZC3H3	Body	8	144603557	0.230652
4h epigenetic meta-analysis	cg14880584	16:46889354_C_A	-0.383902	0.084603	5.77e-06	3	1925	--?-?	0.00310516	16	46919098	GPT2;GPT2;GPT2	1stExon;Body;5'UTR	16	46889354	0.122447
4h epigenetic meta-analysis	cg25741533	19:5820146_A_G	0.453417	0.099923	5.77e-06	3	1939	+++??	0.00310582	19	5829199	NA	NA	19	5820146	0.24418
4h epigenetic meta-analysis	cg07278718	11:113980638_T_A	-0.416856	0.091888	5.8e-06	2	577	-??-?	0.00311858	11	113932635	ZBTB16;ZBTB16	5'UTR;5'UTR	11	113980638	0.0998512
4h epigenetic meta-analysis	cg11996592	8:144582305_A_C	0.167119	0.036855	5.86e-06	3	1925	++?+?	0.0031437	8	144577094	ZC3H3	Body	8	144582305	0.491004
4h epigenetic meta-analysis	cg10163682	13:52529571_T_C	-0.378538	0.083526	5.93e-06	2	1545	?--??	0.00317303	13	52520777	ATP7B;ATP7B;ATP7B	Body;Body;Body	13	52529571	0.0568234
4h epigenetic meta-analysis	cg08111040	9:96311194_G_A	-0.189241	0.041798	6.05e-06	2	1742	--???	0.00322695	9	95870057	C9orf89	Body	9	96311194	0.220461
4h epigenetic meta-analysis	cg21150537	18:77752801_C_T	0.320054	0.070778	6.22e-06	4	2122	++++?	0.00329641	18	77629507	KCNG2	Body	18	77752801	0.164736
4h epigenetic meta-analysis	cg10163682	13:52510346_G_A	-0.378331	0.083683	6.24e-06	2	1545	?--??	0.00330857	13	52520777	ATP7B;ATP7B;ATP7B	Body;Body;Body	13	52510346	0.0568262
4h epigenetic meta-analysis	cg10163682	13:52512492_C_T	-0.378505	0.083775	6.33e-06	2	1545	?--??	0.00334409	13	52520777	ATP7B;ATP7B;ATP7B	Body;Body;Body	13	52512492	0.0568074
4h epigenetic meta-analysis	cg21150537	18:77751151_A_G	0.322064	0.071294	6.35e-06	4	2122	++++?	0.00335292	18	77629507	KCNG2	Body	18	77751151	0.164289
4h epigenetic meta-analysis	cg10163682	13:52513637_G_A	-0.378425	0.08385	6.48e-06	2	1545	?--??	0.00340721	13	52520777	ATP7B;ATP7B;ATP7B	Body;Body;Body	13	52513637	0.0567866
4h epigenetic meta-analysis	cg10163682	13:52540786_C_T	-0.378741	0.08395	6.53e-06	2	1545	?--??	0.00342784	13	52520777	ATP7B;ATP7B;ATP7B	Body;Body;Body	13	52540786	0.0571261
4h epigenetic meta-analysis	cg10163682	13:52528256_T_G	-0.378447	0.083935	6.61e-06	2	1545	?--??	0.00346196	13	52520777	ATP7B;ATP7B;ATP7B	Body;Body;Body	13	52528256	0.0567998
4h epigenetic meta-analysis	cg17108629	11:87819427_T_C	-0.20848	0.046242	6.62e-06	2	1742	--???	0.00346668	11	87908805	RAB38	TSS1500	11	87819427	0.148965
4h epigenetic meta-analysis	cg10163682	13:52528255_A_G	-0.378445	0.083945	6.63e-06	2	1545	?--??	0.0034695	13	52520777	ATP7B;ATP7B;ATP7B	Body;Body;Body	13	52528255	0.0567996
4h epigenetic meta-analysis	cg10163682	13:52513731_T_C	-0.378403	0.083938	6.63e-06	2	1545	?--??	0.00347084	13	52520777	ATP7B;ATP7B;ATP7B	Body;Body;Body	13	52513731	0.0567858
4h epigenetic meta-analysis	cg12965802	1:5872231_A_C	0.301301	0.066847	6.66e-06	2	1531	?+?+?	0.00348153	1	5868797	NA	NA	1	5872231	0.285336
4h epigenetic meta-analysis	cg11996592	8:144573455_T_C	-0.176923	0.039254	6.66e-06	2	1742	--???	0.00348359	8	144577094	ZC3H3	Body	8	144573455	0.250568
4h epigenetic meta-analysis	cg06781424	15:51484122_G_A	-0.393675	0.087347	6.67e-06	4	2122	----?	0.00348572	15	51369527	TNFAIP8L3	Body	15	51484122	0.224047
4h epigenetic meta-analysis	cg04951739	22:24071877_G_A	0.256006	0.056808	6.68e-06	2	1742	++???	0.00349208	22	24093724	ZNF70	TSS1500	22	24071877	0.38967
4h epigenetic meta-analysis	cg04436634	1:158656758_A_G	0.189139	0.041979	6.71e-06	2	1742	++???	0.0035048	1	158575773	OR10Z1	TSS1500	1	158656758	0.404444
4h epigenetic meta-analysis	cg10163682	13:52527902_C_T	-0.378433	0.083997	6.72e-06	2	1545	?--??	0.00350819	13	52520777	ATP7B;ATP7B;ATP7B	Body;Body;Body	13	52527902	0.0567981
4h epigenetic meta-analysis	cg18009691	20:48703480_T_G	0.224411	0.049837	6.8e-06	2	1531	?+?+?	0.00354063	20	48909166	LINC01270	TSS200	20	48703480	0.262858
4h epigenetic meta-analysis	cg14880584	16:46898486_A_G	-0.392994	0.087401	7.01e-06	3	1925	--?-?	0.00362703	16	46919098	GPT2;GPT2;GPT2	1stExon;Body;5'UTR	16	46898486	0.12256
4h epigenetic meta-analysis	cg12127149	14:102348358_A_G	0.200849	0.044705	7.13e-06	2	1742	++???	0.00367791	14	102487020	DYNC1H1	Body	14	102348358	0.161256
4h epigenetic meta-analysis	cg17108629	11:87822744_A_T	-0.209641	0.046675	7.17e-06	2	1742	--???	0.00369524	11	87908805	RAB38	TSS1500	11	87822744	0.148569
4h epigenetic meta-analysis	cg14880584	16:46890951_C_T	0.385083	0.085793	7.27e-06	3	1925	++?+?	0.00373669	16	46919098	GPT2;GPT2;GPT2	1stExon;Body;5'UTR	16	46890951	0.123544
4h epigenetic meta-analysis	cg12585310	19:39886177_G_A	-0.339763	0.075774	7.43e-06	2	380	??--?	0.00380086	19	40872286	PLD3;PLD3;PLD3	5'UTR;5'UTR;5'UTR	19	39886177	0.325249
4h epigenetic meta-analysis	cg05709459	12:115750564_C_T	-0.285039	0.063588	7.48e-06	2	1742	--???	0.00381948	12	115612889	NA	NA	12	115750564	0.348743
4h epigenetic meta-analysis	cg11435441	6:24967294_C_G	0.199178	0.044454	7.55e-06	3	1925	++?+?	0.00384852	6	25027994	NA	NA	6	24967294	0.386235
4h epigenetic meta-analysis	cg00525681	13:89294937_G_A	0.393757	0.087888	7.56e-06	2	1531	?+?+?	0.00385342	13	88329151	SLITRK5	Body	13	89294937	0.203356
4h epigenetic meta-analysis	cg25741533	19:5834825_C_CA	-0.275683	0.06154	7.58e-06	3	1939	---??	0.00386054	19	5829199	NA	NA	19	5834825	0.394357
4h epigenetic meta-analysis	cg00525681	13:88343313_G_A	0.160765	0.035897	7.62e-06	2	1742	++???	0.00387744	13	88329151	SLITRK5	Body	13	88343313	0.288351
4h epigenetic meta-analysis	cg17108629	11:87826923_A_G	-0.211054	0.047126	7.62e-06	2	1742	--???	0.00387791	11	87908805	RAB38	TSS1500	11	87826923	0.149834
4h epigenetic meta-analysis	cg00525681	13:88343311_G_A	0.160752	0.035894	7.62e-06	2	1742	++???	0.00387847	13	88329151	SLITRK5	Body	13	88343311	0.288338
4h epigenetic meta-analysis	cg17108629	11:87827153_G_GCATTGCT	-0.211132	0.047147	7.64e-06	2	1742	--???	0.00388342	11	87908805	RAB38	TSS1500	11	87827153	0.149888
4h epigenetic meta-analysis	cg00525681	13:89317621_A_T	0.312545	0.069806	7.66e-06	2	1531	?+?+?	0.00389481	13	88329151	SLITRK5	Body	13	89317621	0.245192
4h epigenetic meta-analysis	cg11435441	6:24967549_T_C	0.45579	0.101806	7.67e-06	2	1531	?+?+?	0.0038991	6	25027994	NA	NA	6	24967549	0.211269
4h epigenetic meta-analysis	cg14880584	16:46890234_A_C	0.384304	0.085856	7.71e-06	3	1925	++?+?	0.00391277	16	46919098	GPT2;GPT2;GPT2	1stExon;Body;5'UTR	16	46890234	0.123299
4h epigenetic meta-analysis	cg00525681	13:89316647_C_T	0.314707	0.070313	7.72e-06	2	1531	?+?+?	0.00391802	13	88329151	SLITRK5	Body	13	89316647	0.244161
4h epigenetic meta-analysis	cg06781424	15:51110203_G_T	-0.446641	0.099835	7.79e-06	3	1925	--?-?	0.00394681	15	51369527	TNFAIP8L3	Body	15	51110203	0.264037
4h epigenetic meta-analysis	cg23417322	20:19776742_A_AAG	-0.208624	0.04664	7.82e-06	2	1531	?-?-?	0.00395739	20	19738247	NA	NA	20	19776742	0.285464
4h epigenetic meta-analysis	cg10163682	13:52520471_C_T	-0.37826	0.084621	7.93e-06	2	1545	?--??	0.00400181	13	52520777	ATP7B;ATP7B;ATP7B	Body;Body;Body	13	52520471	0.0567813
4h epigenetic meta-analysis	cg12127149	14:102348268_G_A	0.185656	0.041549	7.99e-06	2	1742	++???	0.00402755	14	102487020	DYNC1H1	Body	14	102348268	0.181101
4h epigenetic meta-analysis	cg00525681	13:89296017_A_G	0.393581	0.088144	8.11e-06	2	1531	?+?+?	0.00407402	13	88329151	SLITRK5	Body	13	89296017	0.203221
4h epigenetic meta-analysis	cg12585310	19:39885544_G_A	-0.339722	0.076087	8.12e-06	2	380	??--?	0.00407896	19	40872286	PLD3;PLD3;PLD3	5'UTR;5'UTR;5'UTR	19	39885544	0.325953
4h epigenetic meta-analysis	cg12585310	19:39886413_C_T	-0.337188	0.075533	8.15e-06	2	380	??--?	0.00409056	19	40872286	PLD3;PLD3;PLD3	5'UTR;5'UTR;5'UTR	19	39886413	0.326915
4h epigenetic meta-analysis	cg06781424	15:51486498_C_T	-0.394852	0.088461	8.17e-06	4	2122	----?	0.00409955	15	51369527	TNFAIP8L3	Body	15	51486498	0.224813
4h epigenetic meta-analysis	cg11996592	8:144629402_T_A	0.177629	0.039807	8.22e-06	3	1925	++?+?	0.0041193	8	144577094	ZC3H3	Body	8	144629402	0.492014
4h epigenetic meta-analysis	cg21150537	18:77963966_G_C	-0.314064	0.070383	8.22e-06	2	577	-??-?	0.00411981	18	77629507	KCNG2	Body	18	77963966	0.145962
4h epigenetic meta-analysis	cg05040235	15:93424895_T_G	0.202266	0.045342	8.28e-06	2	1742	++???	0.00414051	15	93412760	NA	NA	15	93424895	0.158427
4h epigenetic meta-analysis	cg05709459	12:115683868_C_T	-0.213409	0.047844	8.29e-06	2	577	-??-?	0.00414591	12	115612889	NA	NA	12	115683868	0.465218
4h epigenetic meta-analysis	cg10163682	13:52524885_GGGA_G	-0.378222	0.084802	8.31e-06	2	1545	?--??	0.00415307	13	52520777	ATP7B;ATP7B;ATP7B	Body;Body;Body	13	52524885	0.0567737
4h epigenetic meta-analysis	cg04951739	22:24068888_C_T	0.25337	0.05684	8.4e-06	2	1742	++???	0.00419119	22	24093724	ZNF70	TSS1500	22	24068888	0.387608
4h epigenetic meta-analysis	cg04436634	1:158659615_G_A	0.190246	0.04269	8.45e-06	2	1742	++???	0.00420857	1	158575773	OR10Z1	TSS1500	1	158659615	0.403907
4h epigenetic meta-analysis	cg12585310	19:39887155_T_C	-0.335714	0.075334	8.45e-06	2	380	??--?	0.00421119	19	40872286	PLD3;PLD3;PLD3	5'UTR;5'UTR;5'UTR	19	39887155	0.32724
4h epigenetic meta-analysis	cg12585310	19:39887677_A_AAAAG	-0.335441	0.075291	8.5e-06	2	380	??--?	0.00422761	19	40872286	PLD3;PLD3;PLD3	5'UTR;5'UTR;5'UTR	19	39887677	0.327599
4h epigenetic meta-analysis	cg17108629	11:87818365_C_T	-0.206083	0.046264	8.53e-06	2	1742	--???	0.00424034	11	87908805	RAB38	TSS1500	11	87818365	0.147936
4h epigenetic meta-analysis	cg05040235	15:93424341_C_G	0.203623	0.045724	8.57e-06	2	1742	++???	0.00425896	15	93412760	NA	NA	15	93424341	0.154877
4h epigenetic meta-analysis	cg17108629	11:87828768_T_G	0.442788	0.099433	8.58e-06	3	1925	++?+?	0.00426144	11	87908805	RAB38	TSS1500	11	87828768	0.0843302
4h epigenetic meta-analysis	cg00525681	13:89318519_TGTAA_T	0.312967	0.070284	8.59e-06	2	1531	?+?+?	0.00426475	13	88329151	SLITRK5	Body	13	89318519	0.24524
4h epigenetic meta-analysis	cg12585310	19:39886196_T_C	-0.33628	0.07552	8.59e-06	2	380	??--?	0.00426554	19	40872286	PLD3;PLD3;PLD3	5'UTR;5'UTR;5'UTR	19	39886196	0.328415
4h epigenetic meta-analysis	cg17656260	19:37282161_T_C	-0.194389	0.043662	8.62e-06	2	1531	?-?-?	0.00427761	19	37329666	ZNF790	TSS1500	19	37282161	0.466167
4h epigenetic meta-analysis	cg17656260	19:37282265_A_G	-0.194327	0.043659	8.67e-06	2	1531	?-?-?	0.00429537	19	37329666	ZNF790	TSS1500	19	37282265	0.466086
4h epigenetic meta-analysis	cg00525681	13:89297059_C_T	0.393374	0.088419	8.75e-06	2	1531	?+?+?	0.00432767	13	88329151	SLITRK5	Body	13	89297059	0.203098
4h epigenetic meta-analysis	cg11996592	8:144589212_A_G	0.168512	0.037893	8.83e-06	3	1925	++?+?	0.00435909	8	144577094	ZC3H3	Body	8	144589212	0.491804
4h epigenetic meta-analysis	cg11996592	8:144584780_A_G	0.169451	0.038106	8.83e-06	3	1925	++?+?	0.00436166	8	144577094	ZC3H3	Body	8	144584780	0.492248
4h epigenetic meta-analysis	cg06781424	15:51167528_CAA_C	0.460763	0.103621	8.84e-06	3	1925	++?+?	0.00436571	15	51369527	TNFAIP8L3	Body	15	51167528	0.256039
4h epigenetic meta-analysis	cg12585310	19:39883955_T_C	-0.339881	0.076449	8.87e-06	2	380	??--?	0.00437802	19	40872286	PLD3;PLD3;PLD3	5'UTR;5'UTR;5'UTR	19	39883955	0.331847
4h epigenetic meta-analysis	cg08111040	9:96146494_A_G	-0.236615	0.053225	8.89e-06	2	1742	--???	0.00438378	9	95870057	C9orf89	Body	9	96146494	0.119932
4h epigenetic meta-analysis	cg12585310	19:39889044_A_T	-0.334414	0.075226	8.89e-06	2	380	??--?	0.00438446	19	40872286	PLD3;PLD3;PLD3	5'UTR;5'UTR;5'UTR	19	39889044	0.326128
4h epigenetic meta-analysis	cg06781424	15:51211110_T_G	0.467962	0.105274	8.9e-06	3	1925	++?+?	0.00438895	15	51369527	TNFAIP8L3	Body	15	51211110	0.251729
4h epigenetic meta-analysis	cg08111040	9:96145271_A_C	-0.236256	0.053152	8.91e-06	2	1742	--???	0.00439341	9	95870057	C9orf89	Body	9	96145271	0.119753
4h epigenetic meta-analysis	cg00525681	13:89297466_G_A	0.393301	0.088498	8.94e-06	2	1531	?+?+?	0.00440564	13	88329151	SLITRK5	Body	13	89297466	0.203043
4h epigenetic meta-analysis	cg08111040	9:96145465_C_T	-0.236247	0.053159	8.95e-06	2	1742	--???	0.00440643	9	95870057	C9orf89	Body	9	96145465	0.119791
4h epigenetic meta-analysis	cg21150537	18:77748975_G_A	0.36256	0.081623	9.04e-06	4	2122	++++?	0.00444338	18	77629507	KCNG2	Body	18	77748975	0.152507
4h epigenetic meta-analysis	cg12585310	19:39889691_G_A	-0.333781	0.075148	9.05e-06	2	380	??--?	0.00444704	19	40872286	PLD3;PLD3;PLD3	5'UTR;5'UTR;5'UTR	19	39889691	0.325945
4h epigenetic meta-analysis	cg00525681	13:89297565_C_T	0.393282	0.088556	9.07e-06	2	1531	?+?+?	0.00445668	13	88329151	SLITRK5	Body	13	89297565	0.203004
4h epigenetic meta-analysis	cg22668767	5:54647830_TTTTTTG_T	-0.406597	0.091563	9.09e-06	2	577	-??-?	0.00446389	5	54519686	NA	NA	5	54647830	0.0866009
4h epigenetic meta-analysis	cg11996592	8:144630231_A_ATAATAT	0.176721	0.039813	9.17e-06	3	1925	++?+?	0.00449374	8	144577094	ZC3H3	Body	8	144630231	0.492647
4h epigenetic meta-analysis	cg12585310	19:39891541_G_A	0.334097	0.075277	9.2e-06	2	380	??++?	0.00450296	19	40872286	PLD3;PLD3;PLD3	5'UTR;5'UTR;5'UTR	19	39891541	0.325934
4h epigenetic meta-analysis	cg04951739	22:23938570_G_A	0.24903	0.056117	9.22e-06	2	1584	?+??+	0.00451194	22	24093724	ZNF70	TSS1500	22	23938570	0.420746
4h epigenetic meta-analysis	cg12585310	19:39892713_C_G	0.335286	0.075585	9.3e-06	2	380	??++?	0.00454188	19	40872286	PLD3;PLD3;PLD3	5'UTR;5'UTR;5'UTR	19	39892713	0.32692
4h epigenetic meta-analysis	cg12585310	19:39885618_A_AACCTCCC	-0.336179	0.0758	9.33e-06	2	380	??--?	0.00455576	19	40872286	PLD3;PLD3;PLD3	5'UTR;5'UTR;5'UTR	19	39885618	0.328689
4h epigenetic meta-analysis	cg12585310	19:39891161_T_C	0.333117	0.075116	9.35e-06	2	380	??++?	0.00456186	19	40872286	PLD3;PLD3;PLD3	5'UTR;5'UTR;5'UTR	19	39891161	0.326814
4h epigenetic meta-analysis	cg12585310	19:39891879_G_A	0.334763	0.075491	9.36e-06	2	380	??++?	0.00456573	19	40872286	PLD3;PLD3;PLD3	5'UTR;5'UTR;5'UTR	19	39891879	0.32556
4h epigenetic meta-analysis	cg00525681	13:89319754_C_T	0.313324	0.07067	9.39e-06	2	1531	?+?+?	0.00458038	13	88329151	SLITRK5	Body	13	89319754	0.245305
4h epigenetic meta-analysis	cg11996592	8:144704578_G_C	0.604876	0.136461	9.44e-06	3	1939	+++??	0.0045976	8	144577094	ZC3H3	Body	8	144704578	0.0777388
4h epigenetic meta-analysis	cg12127149	14:102349540_C_T	0.184516	0.041632	9.46e-06	2	1742	++???	0.00460562	14	102487020	DYNC1H1	Body	14	102349540	0.179704
4h epigenetic meta-analysis	cg12127149	14:102349542_G_T	0.18454	0.041639	9.47e-06	2	1742	++???	0.00460854	14	102487020	DYNC1H1	Body	14	102349542	0.179691
4h epigenetic meta-analysis	cg02486097	3:197105617_T_C	-0.23225	0.052408	9.48e-06	2	1545	?--??	0.00461456	3	197097442	NA	NA	3	197105617	0.207756
4h epigenetic meta-analysis	cg05709459	12:115704912_A_T	-0.267449	0.060367	9.53e-06	2	1531	?-?-?	0.00463437	12	115612889	NA	NA	12	115704912	0.246511
4h epigenetic meta-analysis	cg12585310	19:39895110_C_T	0.338564	0.076432	9.57e-06	2	380	??++?	0.00464795	19	40872286	PLD3;PLD3;PLD3	5'UTR;5'UTR;5'UTR	19	39895110	0.334545
4h epigenetic meta-analysis	cg02486097	3:197105618_C_T	-0.232083	0.052398	9.59e-06	2	1545	?--??	0.00465491	3	197097442	NA	NA	3	197105618	0.208073
4h epigenetic meta-analysis	cg12585310	19:39891219_C_T	0.332213	0.075016	9.62e-06	2	380	??++?	0.00466616	19	40872286	PLD3;PLD3;PLD3	5'UTR;5'UTR;5'UTR	19	39891219	0.32664
4h epigenetic meta-analysis	cg12585310	19:39884917_G_A	-0.337243	0.076156	9.63e-06	2	380	??--?	0.00467054	19	40872286	PLD3;PLD3;PLD3	5'UTR;5'UTR;5'UTR	19	39884917	0.328195
4h epigenetic meta-analysis	cg00860225	17:27286851_T_C	-0.435649	0.098504	9.88e-06	4	2122	----?	0.00476807	17	27313157	SEZ6;SEZ6	Body;Body	17	27286851	0.256173
4h epigenetic meta-analysis	cg04436634	1:158660832_G_A	0.19097	0.043183	9.9e-06	2	1742	++???	0.00477434	1	158575773	OR10Z1	TSS1500	1	158660832	0.403521
4h epigenetic meta-analysis	cg04340435	13:114149534_C_A	0.226583	0.051247	9.94e-06	2	1742	++???	0.00479089	13	114145973	TMCO3;DCUN1D2	5'UTR;TSS1500	13	114149534	0.111062
4h epigenetic meta-analysis	cg04340435	13:114149460_A_G	0.226569	0.051245	9.94e-06	2	1742	++???	0.00479167	13	114145973	TMCO3;DCUN1D2	5'UTR;TSS1500	13	114149460	0.111089
4h epigenetic meta-analysis	cg11996592	8:144585511_T_C	0.169311	0.038306	1e-05	3	1925	++?+?	0.00481651	8	144577094	ZC3H3	Body	8	144585511	0.492126
4h epigenetic meta-analysis	cg04340435	13:114152265_T_C	0.224788	0.050861	1e-05	2	1742	++???	0.00482082	13	114145973	TMCO3;DCUN1D2	5'UTR;TSS1500	13	114152265	0.110915
4h epigenetic meta-analysis	cg04340435	13:114152274_C_A	0.224736	0.050855	1e-05	2	1742	++???	0.00483024	13	114145973	TMCO3;DCUN1D2	5'UTR;TSS1500	13	114152274	0.110916
4h epigenetic meta-analysis	cg04340435	13:114149739_T_C	0.226015	0.05116	1.01e-05	2	1742	++???	0.00485399	13	114145973	TMCO3;DCUN1D2	5'UTR;TSS1500	13	114149739	0.111115
4h epigenetic meta-analysis	cg04340435	13:114149792_A_G	0.225873	0.051135	1.01e-05	2	1742	++???	0.00486384	13	114145973	TMCO3;DCUN1D2	5'UTR;TSS1500	13	114149792	0.111119
4h epigenetic meta-analysis	cg04340435	13:114146893_C_T	0.228135	0.05165	1.01e-05	2	1742	++???	0.00486871	13	114145973	TMCO3;DCUN1D2	5'UTR;TSS1500	13	114146893	0.111774
4h epigenetic meta-analysis	cg17108629	11:87812575_A_T	-0.203483	0.046078	1.02e-05	2	1742	--???	0.00488466	11	87908805	RAB38	TSS1500	11	87812575	0.148341
4h epigenetic meta-analysis	cg11996592	8:144592259_T_C	0.169212	0.038321	1.02e-05	3	1925	++?+?	0.00489059	8	144577094	ZC3H3	Body	8	144592259	0.492549
4h epigenetic meta-analysis	cg04340435	13:114149891_T_C	0.225694	0.051114	1.02e-05	2	1742	++???	0.00489461	13	114145973	TMCO3;DCUN1D2	5'UTR;TSS1500	13	114149891	0.111127
4h epigenetic meta-analysis	cg04340435	13:114148952_G_A	0.227506	0.051571	1.04e-05	2	1742	++???	0.00496461	13	114145973	TMCO3;DCUN1D2	5'UTR;TSS1500	13	114148952	0.110845
4h epigenetic meta-analysis	cg04951739	22:24066791_C_T	0.251188	0.056945	1.04e-05	2	1742	++???	0.00497284	22	24093724	ZNF70	TSS1500	22	24066791	0.387248
4h epigenetic meta-analysis	cg04340435	13:114150358_A_G	0.22503	0.051015	1.04e-05	2	1742	++???	0.00497434	13	114145973	TMCO3;DCUN1D2	5'UTR;TSS1500	13	114150358	0.111142
4h epigenetic meta-analysis	cg00118229	21:44118614_G_T	-0.189323	0.042923	1.04e-05	3	1925	--?-?	0.00497991	21	44088420	PDE9A;PDE9A;PDE9A;PDE9A;PDE9A;PDE9A;PDE9A;PDE9A;PDE9A;PDE9A;PDE9A;PDE9A;PDE9A;PDE9A;PDE9A;PDE9A;PDE9A;PDE9A;PDE9A;PDE9A	Body;Body;5'UTR;Body;Body;Body;5'UTR;5'UTR;Body;Body;5'UTR;5'UTR;5'UTR;Body;5'UTR;Body;Body;Body;Body;Body	21	44118614	0.398205
4h epigenetic meta-analysis	cg11996592	8:144593238_A_G	0.168575	0.038221	1.05e-05	3	1925	++?+?	0.00498342	8	144577094	ZC3H3	Body	8	144593238	0.491753
4h epigenetic meta-analysis	cg04340435	13:114150433_C_G	0.224879	0.050995	1.05e-05	2	1742	++???	0.00499598	13	114145973	TMCO3;DCUN1D2	5'UTR;TSS1500	13	114150433	0.111148
4h epigenetic meta-analysis	cg11996592	8:144582799_A_T	0.168871	0.038296	1.05e-05	3	1925	++?+?	0.00500016	8	144577094	ZC3H3	Body	8	144582799	0.491559
4h epigenetic meta-analysis	cg04951739	22:24066399_T_G	0.250989	0.056935	1.06e-05	2	1742	++???	0.00502353	22	24093724	ZNF70	TSS1500	22	24066399	0.387249
4h epigenetic meta-analysis	cg04340435	13:114150592_G_A	0.224686	0.050968	1.06e-05	2	1742	++???	0.00502353	13	114145973	TMCO3;DCUN1D2	5'UTR;TSS1500	13	114150592	0.111149
4h epigenetic meta-analysis	cg04340435	13:114150795_A_G	0.224614	0.050955	1.06e-05	2	1742	++???	0.00502881	13	114145973	TMCO3;DCUN1D2	5'UTR;TSS1500	13	114150795	0.111152
4h epigenetic meta-analysis	cg17108629	11:87811364_C_A	-0.202892	0.046028	1.06e-05	2	1742	--???	0.00502947	11	87908805	RAB38	TSS1500	11	87811364	0.148354
4h epigenetic meta-analysis	cg00525681	13:89300156_C_T	0.392916	0.089139	1.06e-05	2	1531	?+?+?	0.00503129	13	88329151	SLITRK5	Body	13	89300156	0.202831
4h epigenetic meta-analysis	cg04436634	1:158649429_A_G	0.191102	0.04338	1.07e-05	2	1742	++???	0.00508028	1	158575773	OR10Z1	TSS1500	1	158649429	0.404598
4h epigenetic meta-analysis	cg04340435	13:114151360_C_T	0.224191	0.050892	1.07e-05	2	1742	++???	0.00508181	13	114145973	TMCO3;DCUN1D2	5'UTR;TSS1500	13	114151360	0.111156
4h epigenetic meta-analysis	cg04340435	13:114151269_T_C	0.224244	0.050907	1.07e-05	2	1742	++???	0.00508533	13	114145973	TMCO3;DCUN1D2	5'UTR;TSS1500	13	114151269	0.111155
4h epigenetic meta-analysis	cg18425341	12:68098463_C_T	0.261019	0.059264	1.08e-05	3	1767	?+?++	0.00509721	12	68056997	NA	NA	12	68098463	0.443134
4h epigenetic meta-analysis	cg04340435	13:114155356_A_T	0.222346	0.050486	1.08e-05	2	1742	++???	0.00510281	13	114145973	TMCO3;DCUN1D2	5'UTR;TSS1500	13	114155356	0.110964
4h epigenetic meta-analysis	cg04340435	13:114151521_G_T	0.223996	0.050862	1.08e-05	2	1742	++???	0.00510429	13	114145973	TMCO3;DCUN1D2	5'UTR;TSS1500	13	114151521	0.111157
4h epigenetic meta-analysis	cg17108629	11:87810267_A_T	-0.202557	0.045997	1.08e-05	2	1742	--???	0.00510882	11	87908805	RAB38	TSS1500	11	87810267	0.148363
4h epigenetic meta-analysis	cg04951739	22:24066392_G_C	0.251041	0.057009	1.08e-05	2	1742	++???	0.00511281	22	24093724	ZNF70	TSS1500	22	24066392	0.386976
4h epigenetic meta-analysis	cg04340435	13:114152440_C_T	0.223484	0.050758	1.08e-05	2	1742	++???	0.00512377	13	114145973	TMCO3;DCUN1D2	5'UTR;TSS1500	13	114152440	0.111482
4h epigenetic meta-analysis	cg04340435	13:114155257_A_G	0.221556	0.050324	1.08e-05	2	1742	++???	0.00513138	13	114145973	TMCO3;DCUN1D2	5'UTR;TSS1500	13	114155257	0.111418
4h epigenetic meta-analysis	cg04340435	13:114155345_G_A	0.222273	0.050491	1.09e-05	2	1742	++???	0.00513711	13	114145973	TMCO3;DCUN1D2	5'UTR;TSS1500	13	114155345	0.110921
4h epigenetic meta-analysis	cg04340435	13:114155368_G_A	0.22219	0.050479	1.09e-05	2	1742	++???	0.00514837	13	114145973	TMCO3;DCUN1D2	5'UTR;TSS1500	13	114155368	0.110925
4h epigenetic meta-analysis	cg04340435	13:114152184_T_C	0.223597	0.050799	1.09e-05	2	1742	++???	0.00514887	13	114145973	TMCO3;DCUN1D2	5'UTR;TSS1500	13	114152184	0.111256
4h epigenetic meta-analysis	cg04340435	13:114152245_C_T	0.223454	0.050778	1.09e-05	2	1742	++???	0.00516711	13	114145973	TMCO3;DCUN1D2	5'UTR;TSS1500	13	114152245	0.11117
4h epigenetic meta-analysis	cg11435441	6:24997226_T_C	0.199597	0.045362	1.1e-05	2	1742	++???	0.00517672	6	25027994	NA	NA	6	24997226	0.333067
4h epigenetic meta-analysis	cg04340435	13:114152292_A_G	0.223321	0.050758	1.1e-05	2	1742	++???	0.00518432	13	114145973	TMCO3;DCUN1D2	5'UTR;TSS1500	13	114152292	0.111174
4h epigenetic meta-analysis	cg17108629	11:87809875_T_A	-0.202229	0.045967	1.1e-05	2	1742	--???	0.00518929	11	87908805	RAB38	TSS1500	11	87809875	0.148371
4h epigenetic meta-analysis	cg04340435	13:114152517_C_T	0.223116	0.05073	1.11e-05	2	1742	++???	0.00521449	13	114145973	TMCO3;DCUN1D2	5'UTR;TSS1500	13	114152517	0.111184
4h epigenetic meta-analysis	cg04340435	13:114155230_C_G	0.22129	0.050327	1.11e-05	2	1742	++???	0.00523482	13	114145973	TMCO3;DCUN1D2	5'UTR;TSS1500	13	114155230	0.111352
4h epigenetic meta-analysis	cg04340435	13:114152755_C_T	0.222868	0.05069	1.11e-05	2	1742	++???	0.00524169	13	114145973	TMCO3;DCUN1D2	5'UTR;TSS1500	13	114152755	0.111196
4h epigenetic meta-analysis	cg11996592	8:144581372_A_G	0.169841	0.038636	1.12e-05	3	1925	++?+?	0.00525589	8	144577094	ZC3H3	Body	8	144581372	0.491592
4h epigenetic meta-analysis	cg04340435	13:114152919_A_G	0.222658	0.050653	1.12e-05	2	1742	++???	0.0052588	13	114145973	TMCO3;DCUN1D2	5'UTR;TSS1500	13	114152919	0.111206
4h epigenetic meta-analysis	cg04340435	13:114153181_T_C	0.222412	0.050598	1.12e-05	2	1742	++???	0.00526097	13	114145973	TMCO3;DCUN1D2	5'UTR;TSS1500	13	114153181	0.111215
4h epigenetic meta-analysis	cg06421614	17:7801509_C_A	0.298017	0.067798	1.12e-05	2	419	???++	0.00526099	17	7121116	DLG4;DLG4	Body;TSS200	17	7801509	0.412507
4h epigenetic meta-analysis	cg04340435	13:114152928_A_G	0.222622	0.050647	1.12e-05	2	1742	++???	0.00526197	13	114145973	TMCO3;DCUN1D2	5'UTR;TSS1500	13	114152928	0.111206
4h epigenetic meta-analysis	cg18425341	12:68122177_G_GC	-0.216882	0.049341	1.12e-05	2	1584	?-??-	0.005263	12	68056997	NA	NA	12	68122177	0.371051
4h epigenetic meta-analysis	cg04340435	13:114153193_CAA_C	0.222356	0.050592	1.12e-05	2	1742	++???	0.00527068	13	114145973	TMCO3;DCUN1D2	5'UTR;TSS1500	13	114153193	0.111218
4h epigenetic meta-analysis	cg04340435	13:114153212_CA_C	0.222297	0.050578	1.12e-05	2	1742	++???	0.00527143	13	114145973	TMCO3;DCUN1D2	5'UTR;TSS1500	13	114153212	0.111222
4h epigenetic meta-analysis	cg05040235	15:93425541_C_T	0.367774	0.083685	1.12e-05	2	380	??++?	0.00527825	15	93412760	NA	NA	15	93425541	0.312949
4h epigenetic meta-analysis	cg04340435	13:114153471_G_T	0.221933	0.050515	1.13e-05	2	1742	++???	0.00530381	13	114145973	TMCO3;DCUN1D2	5'UTR;TSS1500	13	114153471	0.111241
4h epigenetic meta-analysis	cg04340435	13:114153783_T_C	0.221694	0.050471	1.14e-05	2	1742	++???	0.00532172	13	114145973	TMCO3;DCUN1D2	5'UTR;TSS1500	13	114153783	0.111245
4h epigenetic meta-analysis	cg17108629	11:87808064_G_T	-0.201628	0.045909	1.14e-05	2	1742	--???	0.00533168	11	87908805	RAB38	TSS1500	11	87808064	0.148388
4h epigenetic meta-analysis	cg04340435	13:114154419_G_A	0.221382	0.050407	1.14e-05	2	1742	++???	0.00533319	13	114145973	TMCO3;DCUN1D2	5'UTR;TSS1500	13	114154419	0.111265
4h epigenetic meta-analysis	cg04340435	13:114158359_A_G	0.22029	0.05016	1.14e-05	2	1742	++???	0.0053352	13	114145973	TMCO3;DCUN1D2	5'UTR;TSS1500	13	114158359	0.111367
4h epigenetic meta-analysis	cg04340435	13:114154730_G_A	0.221259	0.050382	1.14e-05	2	1742	++???	0.00533676	13	114145973	TMCO3;DCUN1D2	5'UTR;TSS1500	13	114154730	0.111269
4h epigenetic meta-analysis	cg06781424	15:51324226_C_T	-0.47947	0.109184	1.14e-05	3	1925	--?-?	0.00534206	15	51369527	TNFAIP8L3	Body	15	51324226	0.245253
4h epigenetic meta-analysis	cg04340435	13:114154874_C_T	0.221211	0.050375	1.14e-05	2	1742	++???	0.00534447	13	114145973	TMCO3;DCUN1D2	5'UTR;TSS1500	13	114154874	0.111278
4h epigenetic meta-analysis	cg04340435	13:114154208_G_A	0.221422	0.050424	1.14e-05	2	1742	++???	0.00534642	13	114145973	TMCO3;DCUN1D2	5'UTR;TSS1500	13	114154208	0.111257
4h epigenetic meta-analysis	cg06781424	15:51324188_C_T	-0.479298	0.109161	1.14e-05	3	1925	--?-?	0.00535498	15	51369527	TNFAIP8L3	Body	15	51324188	0.245644
4h epigenetic meta-analysis	cg04340435	13:114155982_C_T	0.220378	0.050192	1.14e-05	2	1742	++???	0.00535539	13	114145973	TMCO3;DCUN1D2	5'UTR;TSS1500	13	114155982	0.111382
4h epigenetic meta-analysis	cg11996592	8:144593796_G_C	0.168254	0.038338	1.16e-05	3	1925	++?+?	0.00539417	8	144577094	ZC3H3	Body	8	144593796	0.491712
4h epigenetic meta-analysis	cg04340435	13:114155653_T_A	0.220543	0.050256	1.16e-05	2	1742	++???	0.00540106	13	114145973	TMCO3;DCUN1D2	5'UTR;TSS1500	13	114155653	0.111279
4h epigenetic meta-analysis	cg04340435	13:114158976_C_T	0.2201	0.050158	1.16e-05	2	1742	++???	0.00540572	13	114145973	TMCO3;DCUN1D2	5'UTR;TSS1500	13	114158976	0.112446
4h epigenetic meta-analysis	cg04340435	13:114155411_G_T	0.220584	0.05027	1.16e-05	2	1742	++???	0.00540966	13	114145973	TMCO3;DCUN1D2	5'UTR;TSS1500	13	114155411	0.111284
4h epigenetic meta-analysis	cg04340435	13:114157724_G_A	0.22005	0.050154	1.16e-05	2	1742	++???	0.00541869	13	114145973	TMCO3;DCUN1D2	5'UTR;TSS1500	13	114157724	0.111336
4h epigenetic meta-analysis	cg04340435	13:114155524_C_T	0.220525	0.050263	1.16e-05	2	1742	++???	0.00541979	13	114145973	TMCO3;DCUN1D2	5'UTR;TSS1500	13	114155524	0.111281
4h epigenetic meta-analysis	cg04340435	13:114158330_G_A	0.22005	0.050157	1.16e-05	2	1742	++???	0.00542386	13	114145973	TMCO3;DCUN1D2	5'UTR;TSS1500	13	114158330	0.111342
4h epigenetic meta-analysis	cg04340435	13:114157177_C_T	0.220037	0.050155	1.16e-05	2	1742	++???	0.00542477	13	114145973	TMCO3;DCUN1D2	5'UTR;TSS1500	13	114157177	0.111326
4h epigenetic meta-analysis	cg04340435	13:114157952_G_T	0.220036	0.050155	1.16e-05	2	1742	++???	0.00542625	13	114145973	TMCO3;DCUN1D2	5'UTR;TSS1500	13	114157952	0.111339
4h epigenetic meta-analysis	cg04340435	13:114158614_T_C	0.220081	0.050171	1.17e-05	2	1742	++???	0.00543612	13	114145973	TMCO3;DCUN1D2	5'UTR;TSS1500	13	114158614	0.111327
4h epigenetic meta-analysis	cg04340435	13:114158620_T_C	0.22007	0.050173	1.17e-05	2	1742	++???	0.00544287	13	114145973	TMCO3;DCUN1D2	5'UTR;TSS1500	13	114158620	0.111331
4h epigenetic meta-analysis	cg04340435	13:114159789_G_A	0.220249	0.050219	1.17e-05	2	1742	++???	0.00545212	13	114145973	TMCO3;DCUN1D2	5'UTR;TSS1500	13	114159789	0.112888
4h epigenetic meta-analysis	cg04340435	13:114158828_G_A	0.219996	0.050166	1.17e-05	2	1742	++???	0.00546173	13	114145973	TMCO3;DCUN1D2	5'UTR;TSS1500	13	114158828	0.111386
4h epigenetic meta-analysis	cg04340435	13:114159124_A_C	0.220007	0.050171	1.17e-05	2	1742	++???	0.0054659	13	114145973	TMCO3;DCUN1D2	5'UTR;TSS1500	13	114159124	0.111413
4h epigenetic meta-analysis	cg04340435	13:114151866_T_C	0.2227	0.050786	1.17e-05	2	1742	++???	0.00546673	13	114145973	TMCO3;DCUN1D2	5'UTR;TSS1500	13	114151866	0.112762
4h epigenetic meta-analysis	cg05709459	12:115718438_T_C	0.303371	0.069186	1.18e-05	3	1925	++?+?	0.00547067	12	115612889	NA	NA	12	115718438	0.29602
4h epigenetic meta-analysis	cg04340435	13:114159308_C_T	0.219996	0.050173	1.18e-05	2	1742	++???	0.00547365	13	114145973	TMCO3;DCUN1D2	5'UTR;TSS1500	13	114159308	0.111424
4h epigenetic meta-analysis	cg04340435	13:114159397_G_A	0.220048	0.050186	1.18e-05	2	1742	++???	0.0054745	13	114145973	TMCO3;DCUN1D2	5'UTR;TSS1500	13	114159397	0.111567
4h epigenetic meta-analysis	cg04340435	13:114160151_C_G	0.220055	0.050188	1.18e-05	2	1742	++???	0.0054747	13	114145973	TMCO3;DCUN1D2	5'UTR;TSS1500	13	114160151	0.111509
4h epigenetic meta-analysis	cg04340435	13:114159404_A_G	0.21999	0.050175	1.18e-05	2	1742	++???	0.00547933	13	114145973	TMCO3;DCUN1D2	5'UTR;TSS1500	13	114159404	0.111435
4h epigenetic meta-analysis	cg04340435	13:114159903_G_A	0.220053	0.050191	1.18e-05	2	1742	++???	0.00548161	13	114145973	TMCO3;DCUN1D2	5'UTR;TSS1500	13	114159903	0.111483
4h epigenetic meta-analysis	cg04340435	13:114160732_TG_T	0.220507	0.050298	1.18e-05	2	1742	++???	0.00548808	13	114145973	TMCO3;DCUN1D2	5'UTR;TSS1500	13	114160732	0.111401
4h epigenetic meta-analysis	cg04340435	13:114159872_T_C	0.220052	0.050195	1.18e-05	2	1742	++???	0.00548891	13	114145973	TMCO3;DCUN1D2	5'UTR;TSS1500	13	114159872	0.11146
4h epigenetic meta-analysis	cg04340435	13:114157661_T_TA	0.220082	0.050202	1.18e-05	2	1742	++???	0.00548966	13	114145973	TMCO3;DCUN1D2	5'UTR;TSS1500	13	114157661	0.111228
4h epigenetic meta-analysis	cg00525681	13:89321717_G_A	0.314159	0.071662	1.18e-05	2	1531	?+?+?	0.00548988	13	88329151	SLITRK5	Body	13	89321717	0.245286
4h epigenetic meta-analysis	cg04340435	13:114157662_G_C	0.220079	0.050203	1.18e-05	2	1742	++???	0.00549146	13	114145973	TMCO3;DCUN1D2	5'UTR;TSS1500	13	114157662	0.111229
4h epigenetic meta-analysis	cg04340435	13:114160910_T_C	0.220049	0.0502	1.18e-05	2	1742	++???	0.00549798	13	114145973	TMCO3;DCUN1D2	5'UTR;TSS1500	13	114160910	0.111581
4h epigenetic meta-analysis	cg11435441	6:24971307_G_T	0.202558	0.046215	1.19e-05	3	1925	++?+?	0.00550892	6	25027994	NA	NA	6	24971307	0.386189
4h epigenetic meta-analysis	cg04340435	13:114160403_G_GTCA	0.220246	0.050255	1.19e-05	2	1742	++???	0.0055168	13	114145973	TMCO3;DCUN1D2	5'UTR;TSS1500	13	114160403	0.11139
4h epigenetic meta-analysis	cg04340435	13:114160392_T_G	0.220046	0.05021	1.19e-05	2	1742	++???	0.00551784	13	114145973	TMCO3;DCUN1D2	5'UTR;TSS1500	13	114160392	0.111489
4h epigenetic meta-analysis	cg04340435	13:114159482_C_T	0.219951	0.050189	1.19e-05	2	1742	++???	0.00551883	13	114145973	TMCO3;DCUN1D2	5'UTR;TSS1500	13	114159482	0.111581
4h epigenetic meta-analysis	cg04340435	13:114161819_G_A	0.220052	0.050214	1.19e-05	2	1742	++???	0.00552308	13	114145973	TMCO3;DCUN1D2	5'UTR;TSS1500	13	114161819	0.111729
4h epigenetic meta-analysis	cg04340435	13:114161875_C_T	0.220007	0.050214	1.19e-05	2	1742	++???	0.00553998	13	114145973	TMCO3;DCUN1D2	5'UTR;TSS1500	13	114161875	0.111655
4h epigenetic meta-analysis	cg04340435	13:114162033_T_C	0.219993	0.050215	1.2e-05	2	1742	++???	0.00554738	13	114145973	TMCO3;DCUN1D2	5'UTR;TSS1500	13	114162033	0.111662
4h epigenetic meta-analysis	cg04340435	13:114162347_G_A	0.220014	0.050225	1.2e-05	2	1742	++???	0.00555671	13	114145973	TMCO3;DCUN1D2	5'UTR;TSS1500	13	114162347	0.111717
4h epigenetic meta-analysis	cg04951739	22:24088324_G_A	-0.262706	0.059975	1.2e-05	2	1742	--???	0.00556282	22	24093724	ZNF70	TSS1500	22	24088324	0.370922
4h epigenetic meta-analysis	cg04340435	13:114161382_T_C	0.219984	0.050223	1.2e-05	2	1742	++???	0.00556547	13	114145973	TMCO3;DCUN1D2	5'UTR;TSS1500	13	114161382	0.111608
4h epigenetic meta-analysis	cg04340435	13:114161465_G_A	0.219997	0.050228	1.2e-05	2	1742	++???	0.00556908	13	114145973	TMCO3;DCUN1D2	5'UTR;TSS1500	13	114161465	0.111607
4h epigenetic meta-analysis	cg11996592	8:144579744_C_G	0.170303	0.038888	1.21e-05	3	1925	++?+?	0.00558313	8	144577094	ZC3H3	Body	8	144579744	0.491558
4h epigenetic meta-analysis	cg04340435	13:114159764_A_G	0.219789	0.05019	1.21e-05	2	1742	++???	0.00558599	13	114145973	TMCO3;DCUN1D2	5'UTR;TSS1500	13	114159764	0.111627
4h epigenetic meta-analysis	cg11996592	8:144556941_A_G	-0.164538	0.037577	1.21e-05	2	1742	--???	0.00559449	8	144577094	ZC3H3	Body	8	144556941	0.264962
4h epigenetic meta-analysis	cg04340435	13:114162722_A_G	0.219972	0.050238	1.21e-05	2	1742	++???	0.00559691	13	114145973	TMCO3;DCUN1D2	5'UTR;TSS1500	13	114162722	0.111756
4h epigenetic meta-analysis	cg12127149	14:102358730_GT_G	0.205172	0.046864	1.21e-05	2	1742	++???	0.00560871	14	102487020	DYNC1H1	Body	14	102358730	0.151504
4h epigenetic meta-analysis	cg04340435	13:114162594_T_C	0.219909	0.050235	1.22e-05	2	1742	++???	0.00561618	13	114145973	TMCO3;DCUN1D2	5'UTR;TSS1500	13	114162594	0.111724
4h epigenetic meta-analysis	cg11996592	8:144583188_T_C	0.168522	0.038498	1.22e-05	3	1925	++?+?	0.00562117	8	144577094	ZC3H3	Body	8	144583188	0.490572
4h epigenetic meta-analysis	cg04340435	13:114162579_C_T	0.219884	0.050232	1.22e-05	2	1742	++???	0.00562195	13	114145973	TMCO3;DCUN1D2	5'UTR;TSS1500	13	114162579	0.111716
4h epigenetic meta-analysis	cg12127149	14:102358732_G_C	0.205163	0.04687	1.22e-05	2	1742	++???	0.00562264	14	102487020	DYNC1H1	Body	14	102358732	0.151496
4h epigenetic meta-analysis	cg25741533	19:5837285_T_C	-0.279605	0.06388	1.22e-05	3	1939	---??	0.005629	19	5829199	NA	NA	19	5837285	0.397871
4h epigenetic meta-analysis	cg04340435	13:114161464_G_A	0.219866	0.050235	1.22e-05	2	1742	++???	0.00563507	13	114145973	TMCO3;DCUN1D2	5'UTR;TSS1500	13	114161464	0.111789
4h epigenetic meta-analysis	cg00234625	5:177811489_C_G	0.400853	0.091589	1.22e-05	3	1925	++?+?	0.00563677	5	177811648	COL23A1	Body	5	177811489	0.176027
4h epigenetic meta-analysis	cg04340435	13:114162635_G_A	0.21987	0.050239	1.22e-05	2	1742	++???	0.00563884	13	114145973	TMCO3;DCUN1D2	5'UTR;TSS1500	13	114162635	0.111752
4h epigenetic meta-analysis	cg04340435	13:114155774_T_C	0.220086	0.050295	1.23e-05	2	1742	++???	0.00565137	13	114145973	TMCO3;DCUN1D2	5'UTR;TSS1500	13	114155774	0.111132
4h epigenetic meta-analysis	cg04340435	13:114153217_GT_G	0.221731	0.050678	1.23e-05	2	1742	++???	0.00566456	13	114145973	TMCO3;DCUN1D2	5'UTR;TSS1500	13	114153217	0.111024
4h epigenetic meta-analysis	cg06781424	15:51328210_T_C	-0.478787	0.109451	1.23e-05	3	1925	--?-?	0.00568059	15	51369527	TNFAIP8L3	Body	15	51328210	0.246053
4h epigenetic meta-analysis	cg18009691	20:48915117_C_T	0.23042	0.052683	1.24e-05	2	1742	++???	0.00569659	20	48909166	LINC01270	TSS200	20	48915117	0.237821
4h epigenetic meta-analysis	cg04340435	13:114165260_G_A	0.220852	0.05051	1.25e-05	2	1742	++???	0.00572214	13	114145973	TMCO3;DCUN1D2	5'UTR;TSS1500	13	114165260	0.111459
4h epigenetic meta-analysis	cg00525681	13:89322053_A_T	0.31437	0.07191	1.25e-05	2	1531	?+?+?	0.00573619	13	88329151	SLITRK5	Body	13	89322053	0.245281
4h epigenetic meta-analysis	cg04340435	13:114164031_C_T	0.219747	0.050268	1.25e-05	2	1742	++???	0.00574094	13	114145973	TMCO3;DCUN1D2	5'UTR;TSS1500	13	114164031	0.11186
4h epigenetic meta-analysis	cg04340435	13:114164380_C_T	0.219713	0.050275	1.26e-05	2	1742	++???	0.00576604	13	114145973	TMCO3;DCUN1D2	5'UTR;TSS1500	13	114164380	0.111895
4h epigenetic meta-analysis	cg04340435	13:114164401_G_C	0.21971	0.050276	1.26e-05	2	1742	++???	0.00576916	13	114145973	TMCO3;DCUN1D2	5'UTR;TSS1500	13	114164401	0.111897
4h epigenetic meta-analysis	cg04436634	1:158663046_CAGA_C	0.191955	0.043928	1.26e-05	2	1742	++???	0.00577581	1	158575773	OR10Z1	TSS1500	1	158663046	0.402815
4h epigenetic meta-analysis	cg04340435	13:114164431_C_T	0.219696	0.050277	1.26e-05	2	1742	++???	0.00577636	13	114145973	TMCO3;DCUN1D2	5'UTR;TSS1500	13	114164431	0.111905
4h epigenetic meta-analysis	cg04340435	13:114164526_T_C	0.219682	0.050277	1.26e-05	2	1742	++???	0.00578376	13	114145973	TMCO3;DCUN1D2	5'UTR;TSS1500	13	114164526	0.111909
4h epigenetic meta-analysis	cg04340435	13:114151860_C_T	0.22216	0.050851	1.27e-05	2	1742	++???	0.00579425	13	114145973	TMCO3;DCUN1D2	5'UTR;TSS1500	13	114151860	0.112112
4h epigenetic meta-analysis	cg04340435	13:114164843_T_C	0.219652	0.050283	1.27e-05	2	1742	++???	0.00580602	13	114145973	TMCO3;DCUN1D2	5'UTR;TSS1500	13	114164843	0.111932
4h epigenetic meta-analysis	cg04340435	13:114164912_C_T	0.219638	0.050284	1.27e-05	2	1742	++???	0.00581372	13	114145973	TMCO3;DCUN1D2	5'UTR;TSS1500	13	114164912	0.111936
4h epigenetic meta-analysis	cg00525681	13:89322120_G_C	0.31445	0.072003	1.28e-05	2	1531	?+?+?	0.00582983	13	88329151	SLITRK5	Body	13	89322120	0.245278
4h epigenetic meta-analysis	cg04340435	13:114164934_C_A	0.219599	0.050285	1.28e-05	2	1742	++???	0.00583162	13	114145973	TMCO3;DCUN1D2	5'UTR;TSS1500	13	114164934	0.111941
4h epigenetic meta-analysis	cg04340435	13:114165763_T_C	0.219666	0.050301	1.28e-05	2	1742	++???	0.00583303	13	114145973	TMCO3;DCUN1D2	5'UTR;TSS1500	13	114165763	0.112128
4h epigenetic meta-analysis	cg04340435	13:114164277_A_G	0.219524	0.050287	1.29e-05	2	1742	++???	0.00586797	13	114145973	TMCO3;DCUN1D2	5'UTR;TSS1500	13	114164277	0.112066
4h epigenetic meta-analysis	cg21150537	18:77573110_G_A	-0.369802	0.084737	1.29e-05	3	1728	?---?	0.00589477	18	77629507	KCNG2	Body	18	77573110	0.207791
4h epigenetic meta-analysis	cg04340435	13:114165490_A_G	0.219467	0.050295	1.3e-05	2	1742	++???	0.00590517	13	114145973	TMCO3;DCUN1D2	5'UTR;TSS1500	13	114165490	0.111987
4h epigenetic meta-analysis	cg04340435	13:114165831_A_T	0.219438	0.050297	1.3e-05	2	1742	++???	0.00592167	13	114145973	TMCO3;DCUN1D2	5'UTR;TSS1500	13	114165831	0.111999
4h epigenetic meta-analysis	cg04340435	13:114163627_A_G	0.219287	0.050264	1.3e-05	2	1742	++???	0.00592364	13	114145973	TMCO3;DCUN1D2	5'UTR;TSS1500	13	114163627	0.112146
4h epigenetic meta-analysis	cg05709459	12:115717902_T_A	0.303643	0.069602	1.3e-05	3	1925	++?+?	0.00592663	12	115612889	NA	NA	12	115717902	0.295994
4h epigenetic meta-analysis	cg04340435	13:114166070_A_G	0.219416	0.050301	1.31e-05	2	1742	++???	0.00593713	13	114145973	TMCO3;DCUN1D2	5'UTR;TSS1500	13	114166070	0.112013
4h epigenetic meta-analysis	cg04340435	13:114166089_G_A	0.219397	0.050301	1.31e-05	2	1742	++???	0.00594603	13	114145973	TMCO3;DCUN1D2	5'UTR;TSS1500	13	114166089	0.112016
4h epigenetic meta-analysis	cg23446587	15:42126435_T_C	-0.214808	0.04925	1.31e-05	2	1531	?-?-?	0.0059474	15	41952005	MGA;MGA	TSS1500;TSS1500	15	42126435	0.298908
4h epigenetic meta-analysis	cg07278718	11:113964961_CG_C	0.206997	0.047466	1.31e-05	2	1742	++???	0.00596212	11	113932635	ZBTB16;ZBTB16	5'UTR;5'UTR	11	113964961	0.275257
4h epigenetic meta-analysis	cg04340435	13:114166154_G_C	0.219358	0.050303	1.31e-05	2	1742	++???	0.00596613	13	114145973	TMCO3;DCUN1D2	5'UTR;TSS1500	13	114166154	0.112024
4h epigenetic meta-analysis	cg11996592	8:144578319_A_G	0.170597	0.039131	1.32e-05	3	1925	++?+?	0.00598853	8	144577094	ZC3H3	Body	8	144578319	0.491501
4h epigenetic meta-analysis	cg17108629	11:87802239_G_A	-0.199609	0.045814	1.34e-05	2	1742	--???	0.006048	11	87908805	RAB38	TSS1500	11	87802239	0.14831
4h epigenetic meta-analysis	cg17656260	19:37285370_T_G	-0.194109	0.044558	1.34e-05	2	1531	?-?-?	0.00606023	19	37329666	ZNF790	TSS1500	19	37285370	0.466036
4h epigenetic meta-analysis	cg04340435	13:114166776_C_T	0.219152	0.050314	1.34e-05	2	1742	++???	0.00607479	13	114145973	TMCO3;DCUN1D2	5'UTR;TSS1500	13	114166776	0.112088
4h epigenetic meta-analysis	cg04340435	13:114167187_A_G	0.219124	0.050316	1.35e-05	2	1742	++???	0.00609192	13	114145973	TMCO3;DCUN1D2	5'UTR;TSS1500	13	114167187	0.112109
4h epigenetic meta-analysis	cg17108629	11:87801196_C_G	-0.199589	0.045842	1.35e-05	2	1742	--???	0.00611452	11	87908805	RAB38	TSS1500	11	87801196	0.148286
4h epigenetic meta-analysis	cg04697218	7:39082151_A_G	0.20613	0.047351	1.36e-05	3	1939	+++??	0.00612794	7	39073851	POU6F2;POU6F2	Body;Body	7	39082151	0.229355
4h epigenetic meta-analysis	cg04340435	13:114167414_C_T	0.219035	0.050321	1.36e-05	2	1742	++???	0.00613835	13	114145973	TMCO3;DCUN1D2	5'UTR;TSS1500	13	114167414	0.112166
4h epigenetic meta-analysis	cg05040235	15:93442379_A_C	0.189606	0.043576	1.37e-05	2	1742	++???	0.00617473	15	93412760	NA	NA	15	93442379	0.159968
4h epigenetic meta-analysis	cg04340435	13:114165557_C_T	0.218925	0.050317	1.37e-05	2	1742	++???	0.00617914	13	114145973	TMCO3;DCUN1D2	5'UTR;TSS1500	13	114165557	0.112314
4h epigenetic meta-analysis	cg05040235	15:93452846_G_A	0.190886	0.043873	1.37e-05	2	1742	++???	0.00618134	15	93412760	NA	NA	15	93452846	0.154451
4h epigenetic meta-analysis	cg05709459	12:115700928_T_A	-0.268409	0.061692	1.37e-05	2	1531	?-?-?	0.00618197	12	115612889	NA	NA	12	115700928	0.238802
4h epigenetic meta-analysis	cg25741533	19:5829592_A_G	-0.270295	0.062138	1.38e-05	3	1939	---??	0.00620123	19	5829199	NA	NA	19	5829592	0.38886
4h epigenetic meta-analysis	cg12965802	1:5898323_T_C	0.21723	0.049939	1.38e-05	2	1531	?+?+?	0.00620187	1	5868797	NA	NA	1	5898323	0.391704
4h epigenetic meta-analysis	cg17108629	11:87220744_G_A	-0.149403	0.034349	1.38e-05	2	1742	--???	0.00620877	11	87908805	RAB38	TSS1500	11	87220744	0.48818
4h epigenetic meta-analysis	cg11996592	8:144581948_A_G	0.169091	0.03888	1.39e-05	3	1925	++?+?	0.00622142	8	144577094	ZC3H3	Body	8	144581948	0.490592
4h epigenetic meta-analysis	cg04340435	13:114167313_G_A	0.219005	0.050359	1.39e-05	2	1742	++???	0.00622453	13	114145973	TMCO3;DCUN1D2	5'UTR;TSS1500	13	114167313	0.112009
4h epigenetic meta-analysis	cg05709459	12:115717425_C_T	0.304112	0.069959	1.4e-05	3	1925	++?+?	0.00626544	12	115612889	NA	NA	12	115717425	0.295747
4h epigenetic meta-analysis	cg06781424	15:51251169_G_A	-0.431938	0.099436	1.42e-05	3	1925	--?-?	0.00633656	15	51369527	TNFAIP8L3	Body	15	51251169	0.227781
4h epigenetic meta-analysis	cg04340435	13:114162310_A_G	0.218305	0.050256	1.42e-05	2	1742	++???	0.00633704	13	114145973	TMCO3;DCUN1D2	5'UTR;TSS1500	13	114162310	0.113018
4h epigenetic meta-analysis	cg11435441	6:24965782_G_A	0.202472	0.046612	1.42e-05	3	1925	++?+?	0.00633798	6	25027994	NA	NA	6	24965782	0.386262
4h epigenetic meta-analysis	cg25741533	19:5820199_C_A	0.39497	0.090973	1.43e-05	3	1939	+++??	0.00638777	19	5829199	NA	NA	19	5820199	0.164142
4h epigenetic meta-analysis	cg06781424	15:51080738_T_A	-0.469026	0.108157	1.47e-05	3	1925	--?-?	0.00650459	15	51369527	TNFAIP8L3	Body	15	51080738	0.251628
4h epigenetic meta-analysis	cg18425341	12:68168053_A_G	0.22092	0.050967	1.48e-05	2	1545	?++??	0.00655023	12	68056997	NA	NA	12	68168053	0.4024
4h epigenetic meta-analysis	cg11996592	8:144581382_G_A	0.169256	0.03905	1.48e-05	3	1925	++?+?	0.00655572	8	144577094	ZC3H3	Body	8	144581382	0.490669
4h epigenetic meta-analysis	cg04436634	1:158699298_A_G	-0.184894	0.04268	1.5e-05	2	1742	--???	0.00660816	1	158575773	OR10Z1	TSS1500	1	158699298	0.402697
4h epigenetic meta-analysis	cg04436634	1:158666801_T_C	-0.19208	0.044339	1.5e-05	2	1742	--???	0.00660833	1	158575773	OR10Z1	TSS1500	1	158666801	0.402863
4h epigenetic meta-analysis	cg04340435	13:114163553_TC_T	0.229144	0.052896	1.5e-05	2	1742	++???	0.00661277	13	114145973	TMCO3;DCUN1D2	5'UTR;TSS1500	13	114163553	0.10585
4h epigenetic meta-analysis	cg21150537	18:77807043_G_C	0.203569	0.047008	1.51e-05	3	1939	+++??	0.00664518	18	77629507	KCNG2	Body	18	77807043	0.224161
4h epigenetic meta-analysis	cg04436634	1:158701200_A_G	-0.185879	0.042923	1.51e-05	2	1742	--???	0.00664622	1	158575773	OR10Z1	TSS1500	1	158701200	0.402231
4h epigenetic meta-analysis	cg04697218	7:39649456_G_C	-0.215405	0.049752	1.51e-05	2	1545	?--??	0.00666818	7	39073851	POU6F2;POU6F2	Body;Body	7	39649456	0.19187
4h epigenetic meta-analysis	cg00860225	17:27193652_CAA_C	0.23269	0.053763	1.52e-05	2	1531	?+?+?	0.00670356	17	27313157	SEZ6;SEZ6	Body;Body	17	27193652	0.299312
4h epigenetic meta-analysis	cg04697218	7:39080695_C_T	0.206396	0.047731	1.55e-05	3	1939	+++??	0.00679913	7	39073851	POU6F2;POU6F2	Body;Body	7	39080695	0.229379
4h epigenetic meta-analysis	cg21129729	2:42813674_AAC_A	-0.257277	0.0595	1.55e-05	2	577	-??-?	0.00680218	2	42719678	KCNG3;KCNG3	Body;Body	2	42813674	0.34275
4h epigenetic meta-analysis	cg04697218	7:39648977_G_A	-0.214893	0.049703	1.56e-05	2	1545	?--??	0.00681355	7	39073851	POU6F2;POU6F2	Body;Body	7	39648977	0.191851
4h epigenetic meta-analysis	cg17656260	19:37282807_C_T	-0.199458	0.046146	1.56e-05	2	1531	?-?-?	0.0068416	19	37329666	ZNF790	TSS1500	19	37282807	0.463302
4h epigenetic meta-analysis	cg17108629	11:88061909_C_T	-0.320292	0.074116	1.57e-05	2	1584	?-??-	0.00686323	11	87908805	RAB38	TSS1500	11	88061909	0.0903151
4h epigenetic meta-analysis	cg11996592	8:144574131_T_C	-0.154448	0.035741	1.57e-05	2	1742	--???	0.00686721	8	144577094	ZC3H3	Body	8	144574131	0.244933
4h epigenetic meta-analysis	cg11435441	6:25133075_C_T	0.187764	0.043459	1.58e-05	2	1742	++???	0.00688799	6	25027994	NA	NA	6	25133075	0.169078
4h epigenetic meta-analysis	cg08111040	9:96381657_C_T	0.243813	0.056433	1.58e-05	2	1742	++???	0.00688989	9	95870057	C9orf89	Body	9	96381657	0.109744
4h epigenetic meta-analysis	cg04697218	7:39649055_A_G	-0.214992	0.049777	1.59e-05	2	1545	?--??	0.00692177	7	39073851	POU6F2;POU6F2	Body;Body	7	39649055	0.191847
4h epigenetic meta-analysis	cg25741533	19:5830799_G_A	-0.269849	0.062481	1.59e-05	3	1939	---??	0.00692591	19	5829199	NA	NA	19	5830799	0.389381
4h epigenetic meta-analysis	cg04697218	7:39080470_C_T	0.206479	0.04783	1.6e-05	3	1939	+++??	0.00697289	7	39073851	POU6F2;POU6F2	Body;Body	7	39080470	0.229386
4h epigenetic meta-analysis	cg06781424	15:51209674_A_G	0.433825	0.100495	1.6e-05	3	1925	++?+?	0.0069751	15	51369527	TNFAIP8L3	Body	15	51209674	0.228253
4h epigenetic meta-analysis	cg17108629	11:87803455_C_T	-0.197702	0.045825	1.62e-05	2	1742	--???	0.00703774	11	87908805	RAB38	TSS1500	11	87803455	0.14736
4h epigenetic meta-analysis	cg04697218	7:39647229_G_A	-0.216283	0.050155	1.64e-05	2	1545	?--??	0.00708892	7	39073851	POU6F2;POU6F2	Body;Body	7	39647229	0.191767
4h epigenetic meta-analysis	cg05040235	15:93425942_C_T	-0.205438	0.047651	1.64e-05	2	1742	--???	0.00711357	15	93412760	NA	NA	15	93425942	0.144156
4h epigenetic meta-analysis	cg18009691	20:48918769_C_T	0.328712	0.07625	1.65e-05	4	2122	++++?	0.00712107	20	48909166	LINC01270	TSS200	20	48918769	0.369551
4h epigenetic meta-analysis	cg00118229	21:44158636_C_A	-0.216554	0.050236	1.65e-05	3	1925	--?-?	0.00712746	21	44088420	PDE9A;PDE9A;PDE9A;PDE9A;PDE9A;PDE9A;PDE9A;PDE9A;PDE9A;PDE9A;PDE9A;PDE9A;PDE9A;PDE9A;PDE9A;PDE9A;PDE9A;PDE9A;PDE9A;PDE9A	Body;Body;5'UTR;Body;Body;Body;5'UTR;5'UTR;Body;Body;5'UTR;5'UTR;5'UTR;Body;5'UTR;Body;Body;Body;Body;Body	21	44158636	0.316496
4h epigenetic meta-analysis	cg04697218	7:39649275_G_A	-0.215134	0.04995	1.68e-05	2	1545	?--??	0.0072228	7	39073851	POU6F2;POU6F2	Body;Body	7	39649275	0.191581
4h epigenetic meta-analysis	cg11996592	8:144579215_G_C	0.169192	0.039292	1.68e-05	3	1925	++?+?	0.0072466	8	144577094	ZC3H3	Body	8	144579215	0.491025
4h epigenetic meta-analysis	cg06781424	15:51200218_T_C	0.43632	0.101341	1.69e-05	3	1925	++?+?	0.00726183	15	51369527	TNFAIP8L3	Body	15	51200218	0.2281
4h epigenetic meta-analysis	cg09848627	14:77320585_C_T	-0.327003	0.076	1.71e-05	3	1728	?---?	0.00733399	14	77330466	LRRC74A	Body	14	77320585	0.20538
4h epigenetic meta-analysis	cg04697218	7:39649707_G_C	-0.215421	0.050077	1.72e-05	2	1545	?--??	0.00735592	7	39073851	POU6F2;POU6F2	Body;Body	7	39649707	0.191641
4h epigenetic meta-analysis	cg06781424	15:51158110_C_T	-0.432316	0.100518	1.72e-05	3	1925	--?-?	0.00737989	15	51369527	TNFAIP8L3	Body	15	51158110	0.222432
4h epigenetic meta-analysis	cg06781424	15:51160090_C_G	0.43237	0.100559	1.73e-05	3	1925	++?+?	0.00741198	15	51369527	TNFAIP8L3	Body	15	51160090	0.222597
4h epigenetic meta-analysis	cg10544155	14:92794003_G_A	0.160022	0.037225	1.74e-05	2	1545	?++??	0.00743577	14	92730807	NA	NA	14	92794003	0.44873
4h epigenetic meta-analysis	cg04340435	13:114149205_GT_G	0.219919	0.051175	1.75e-05	2	1742	++???	0.00747148	13	114145973	TMCO3;DCUN1D2	5'UTR;TSS1500	13	114149205	0.115109
4h epigenetic meta-analysis	cg05709459	12:115714470_G_A	0.307561	0.071601	1.77e-05	3	1925	++?+?	0.0075213	12	115612889	NA	NA	12	115714470	0.296556
4h epigenetic meta-analysis	cg06781424	15:51195613_T_C	0.436651	0.101656	1.77e-05	3	1925	++?+?	0.00752374	15	51369527	TNFAIP8L3	Body	15	51195613	0.228268
4h epigenetic meta-analysis	cg04697218	7:39079206_C_T	0.206683	0.048119	1.77e-05	3	1939	+++??	0.0075256	7	39073851	POU6F2;POU6F2	Body;Body	7	39079206	0.229407
4h epigenetic meta-analysis	cg17108629	11:88061656_A_G	-0.320666	0.074686	1.78e-05	2	1584	?-??-	0.00757221	11	87908805	RAB38	TSS1500	11	88061656	0.0902869
4h epigenetic meta-analysis	cg00525681	13:89295230_T_C	0.311547	0.072617	1.81e-05	3	1925	++?+?	0.00765843	13	88329151	SLITRK5	Body	13	89295230	0.399041
4h epigenetic meta-analysis	cg05709459	12:115941658_T_A	-0.143271	0.033444	1.86e-05	2	1742	--???	0.00783076	12	115612889	NA	NA	12	115941658	0.325945
4h epigenetic meta-analysis	cg06781424	15:51254214_A_AAATAC	-0.618265	0.144382	1.87e-05	2	1531	?-?-?	0.00788019	15	51369527	TNFAIP8L3	Body	15	51254214	0.173941
4h epigenetic meta-analysis	cg11435441	6:24964325_C_G	0.439559	0.102761	1.91e-05	2	1531	?+?+?	0.00800963	6	25027994	NA	NA	6	24964325	0.224927
4h epigenetic meta-analysis	cg00525681	13:89302824_T_C	0.305328	0.071396	1.92e-05	3	1925	++?+?	0.00803593	13	88329151	SLITRK5	Body	13	89302824	0.386665
4h epigenetic meta-analysis	cg08939787	2:238791396_G_A	0.338502	0.079153	1.92e-05	3	1925	++?+?	0.00803649	2	238767226	RAMP1;RAMP1	TSS1500;TSS1500	2	238791396	0.171953
4h epigenetic meta-analysis	cg05709459	12:115947901_A_G	-0.142583	0.033353	1.94e-05	2	1742	--???	0.00808006	12	115612889	NA	NA	12	115947901	0.345407
4h epigenetic meta-analysis	cg00525681	13:89289818_G_C	0.307846	0.072064	1.96e-05	3	1925	++?+?	0.00816785	13	88329151	SLITRK5	Body	13	89289818	0.388087
4h epigenetic meta-analysis	cg04697218	7:39053131_T_C	0.209195	0.04903	2.01e-05	3	1939	+++??	0.00831654	7	39073851	POU6F2;POU6F2	Body;Body	7	39053131	0.228579
4h epigenetic meta-analysis	cg06781424	15:51387418_GGCGGGGAATAAGGGAAGGGGA_G	-0.462974	0.108554	2.02e-05	3	1925	--?-?	0.00836616	15	51369527	TNFAIP8L3	Body	15	51387418	0.252253
4h epigenetic meta-analysis	cg05709459	12:115947796_T_C	-0.142137	0.033343	2.04e-05	2	1742	--???	0.00842662	12	115612889	NA	NA	12	115947796	0.345037
4h epigenetic meta-analysis	cg18425341	12:68200000_C_T	-0.289714	0.067976	2.05e-05	2	433	??-?-	0.0084525	12	68056997	NA	NA	12	68200000	0.300732
4h epigenetic meta-analysis	cg05709459	12:115948900_T_A	-0.143156	0.033605	2.07e-05	2	1742	--???	0.00850961	12	115612889	NA	NA	12	115948900	0.339761
4h epigenetic meta-analysis	cg21150537	18:77831522_G_C	0.371521	0.087222	2.07e-05	4	2122	++++?	0.00852617	18	77629507	KCNG2	Body	18	77831522	0.140765
4h epigenetic meta-analysis	cg05709459	12:115942219_T_C	-0.140166	0.032915	2.08e-05	2	1742	--???	0.00855676	12	115612889	NA	NA	12	115942219	0.341686
4h epigenetic meta-analysis	cg00525681	13:89280810_T_A	0.312554	0.073444	2.11e-05	3	1925	++?+?	0.00863856	13	88329151	SLITRK5	Body	13	89280810	0.403438
4h epigenetic meta-analysis	cg00525681	13:89280811_A_G	0.312554	0.073451	2.11e-05	3	1925	++?+?	0.00865045	13	88329151	SLITRK5	Body	13	89280811	0.403431
4h epigenetic meta-analysis	cg05709459	12:115948433_G_A	-0.142818	0.033566	2.12e-05	2	1742	--???	0.00866159	12	115612889	NA	NA	12	115948433	0.340177
4h epigenetic meta-analysis	cg17108629	11:87988825_C_G	-0.374174	0.087999	2.14e-05	2	1584	?-??-	0.00874619	11	87908805	RAB38	TSS1500	11	87988825	0.0787761
4h epigenetic meta-analysis	cg17108629	11:88064231_C_T	-0.321992	0.075727	2.14e-05	2	1584	?-??-	0.0087476	11	87908805	RAB38	TSS1500	11	88064231	0.089869
4h epigenetic meta-analysis	cg08111040	9:96377797_C_T	-0.234637	0.055197	2.16e-05	2	1742	--???	0.00878145	9	95870057	C9orf89	Body	9	96377797	0.11106
4h epigenetic meta-analysis	cg21150537	18:77931506_TA_T	-0.346441	0.081558	2.18e-05	4	2122	----?	0.00887366	18	77629507	KCNG2	Body	18	77931506	0.158348
4h epigenetic meta-analysis	cg21150537	18:77588947_CTG_C	-0.302311	0.07117	2.19e-05	2	577	-??-?	0.00887548	18	77629507	KCNG2	Body	18	77588947	0.192157
4h epigenetic meta-analysis	cg08111040	9:96376900_A_G	-0.233916	0.055108	2.22e-05	2	1742	--???	0.00896993	9	95870057	C9orf89	Body	9	96376900	0.110868
4h epigenetic meta-analysis	cg11996592	8:144558385_C_G	-0.165295	0.03896	2.24e-05	2	1742	--???	0.00903237	8	144577094	ZC3H3	Body	8	144558385	0.232984
4h epigenetic meta-analysis	cg17108629	11:87793215_A_G	-0.196907	0.046417	2.24e-05	2	1742	--???	0.0090463	11	87908805	RAB38	TSS1500	11	87793215	0.147303
4h epigenetic meta-analysis	cg06781424	15:51053199_TTG_T	-0.247902	0.058439	2.24e-05	2	1742	--???	0.00904894	15	51369527	TNFAIP8L3	Body	15	51053199	0.302911
4h epigenetic meta-analysis	cg08111040	9:95901433_T_C	-0.320835	0.075672	2.26e-05	2	1742	--???	0.00911928	9	95870057	C9orf89	Body	9	95901433	0.287529
4h epigenetic meta-analysis	cg21150537	18:77826399_C_G	0.347225	0.081924	2.28e-05	4	2122	++++?	0.0091647	18	77629507	KCNG2	Body	18	77826399	0.148568
4h epigenetic meta-analysis	cg05709459	12:115941429_T_A	-0.139966	0.033027	2.28e-05	2	1742	--???	0.00917734	12	115612889	NA	NA	12	115941429	0.337243
4h epigenetic meta-analysis	cg08111040	9:96375814_A_G	-0.233266	0.055043	2.28e-05	2	1742	--???	0.00918054	9	95870057	C9orf89	Body	9	96375814	0.110658
4h epigenetic meta-analysis	cg05709459	12:115941419_G_A	-0.140139	0.033077	2.29e-05	2	1742	--???	0.00921512	12	115612889	NA	NA	12	115941419	0.338484
4h epigenetic meta-analysis	cg11996592	8:144633556_T_C	0.177891	0.041987	2.29e-05	3	1925	++?+?	0.00921534	8	144577094	ZC3H3	Body	8	144633556	0.492839
4h epigenetic meta-analysis	cg06781424	15:51331610_C_T	-0.476217	0.112447	2.31e-05	3	1925	--?-?	0.00927098	15	51369527	TNFAIP8L3	Body	15	51331610	0.248654
4h epigenetic meta-analysis	cg11996592	8:144633728_A_G	0.177944	0.04202	2.32e-05	3	1925	++?+?	0.00927952	8	144577094	ZC3H3	Body	8	144633728	0.492856
4h epigenetic meta-analysis	cg05709459	12:115712201_G_A	0.309857	0.07321	2.34e-05	3	1925	++?+?	0.00935441	12	115612889	NA	NA	12	115712201	0.297931
4h epigenetic meta-analysis	cg11996592	8:144590112_C_T	-0.207676	0.049084	2.35e-05	2	1742	--???	0.00939823	8	144577094	ZC3H3	Body	8	144590112	0.130256
4h epigenetic meta-analysis	cg07278718	11:114008823_C_T	-0.242499	0.057325	2.36e-05	2	1545	?--??	0.00942449	11	113932635	ZBTB16;ZBTB16	5'UTR;5'UTR	11	114008823	0.210839
4h epigenetic meta-analysis	cg06781424	15:51348686_C_G	-0.475332	0.112382	2.37e-05	3	1925	--?-?	0.00944426	15	51369527	TNFAIP8L3	Body	15	51348686	0.249384
4h epigenetic meta-analysis	cg04951739	22:24090369_G_A	-0.264515	0.062559	2.38e-05	2	1742	--???	0.00948962	22	24093724	ZNF70	TSS1500	22	24090369	0.398525
4h epigenetic meta-analysis	cg12127149	14:102343222_T_C	0.161772	0.038266	2.39e-05	2	1742	++???	0.00951141	14	102487020	DYNC1H1	Body	14	102343222	0.228254
4h epigenetic meta-analysis	cg06781424	15:51321947_T_A	-0.477601	0.112997	2.4e-05	3	1925	--?-?	0.00954035	15	51369527	TNFAIP8L3	Body	15	51321947	0.248733
4h epigenetic meta-analysis	cg23446587	15:42083843_G_A	0.223652	0.052922	2.41e-05	2	1531	?+?+?	0.00956042	15	41952005	MGA;MGA	TSS1500;TSS1500	15	42083843	0.303141
4h epigenetic meta-analysis	cg04340435	13:114459418_A_T	-0.140211	0.033203	2.44e-05	2	1742	--???	0.00966393	13	114145973	TMCO3;DCUN1D2	5'UTR;TSS1500	13	114459418	0.320413
4h epigenetic meta-analysis	cg18425341	12:68167560_G_C	0.219995	0.052098	2.44e-05	2	1545	?++??	0.00966751	12	68056997	NA	NA	12	68167560	0.40285
4h epigenetic meta-analysis	cg00525681	13:89246142_C_T	0.246423	0.058379	2.46e-05	2	1531	?+?+?	0.00972156	13	88329151	SLITRK5	Body	13	89246142	0.201281
4h epigenetic meta-analysis	cg00525681	13:89246384_T_C	0.246409	0.058386	2.47e-05	2	1531	?+?+?	0.00974617	13	88329151	SLITRK5	Body	13	89246384	0.201282
4h epigenetic meta-analysis	cg05709459	12:115941121_T_C	-0.139299	0.033018	2.48e-05	2	1742	--???	0.00979421	12	115612889	NA	NA	12	115941121	0.336678
4h epigenetic meta-analysis	cg17108629	11:88104301_T_C	-0.329108	0.07804	2.5e-05	2	1584	?-??-	0.00985309	11	87908805	RAB38	TSS1500	11	88104301	0.0912708
4h epigenetic meta-analysis	cg06421614	17:7924771_T_TC	0.282025	0.066879	2.51e-05	2	419	???++	0.00986008	17	7121116	DLG4;DLG4	Body;TSS200	17	7924771	0.479983
4h epigenetic meta-analysis	cg09848627	14:77297139_T_C	0.153123	0.036312	2.51e-05	2	1742	++???	0.00986201	14	77330466	LRRC74A	Body	14	77297139	0.24868
4h epigenetic meta-analysis	cg04436634	1:158442747_C_T	-0.206874	0.049067	2.51e-05	2	1742	--???	0.0098876	1	158575773	OR10Z1	TSS1500	1	158442747	0.387555
4h epigenetic meta-analysis	cg23446587	15:42085407_T_C	0.223624	0.053064	2.54e-05	2	1531	?+?+?	0.00995094	15	41952005	MGA;MGA	TSS1500;TSS1500	15	42085407	0.301282
4h epigenetic meta-analysis	cg17108629	11:88103303_G_A	-0.330518	0.078471	2.56e-05	2	1584	?-??-	0.0100272	11	87908805	RAB38	TSS1500	11	88103303	0.091038
4h epigenetic meta-analysis	cg21150537	18:77702025_T_C	0.348745	0.082805	2.57e-05	2	577	+??+?	0.0100395	18	77629507	KCNG2	Body	18	77702025	0.169984
4h epigenetic meta-analysis	cg18425341	12:68167031_A_C	0.217865	0.051773	2.61e-05	2	1545	?++??	0.0101619	12	68056997	NA	NA	12	68167031	0.402175
4h epigenetic meta-analysis	cg06781424	15:51389287_G_C	-0.476369	0.113212	2.61e-05	3	1925	--?-?	0.0101723	15	51369527	TNFAIP8L3	Body	15	51389287	0.248556
4h epigenetic meta-analysis	cg07222852	2:47126022_G_A	0.327718	0.077886	2.61e-05	2	1545	?++??	0.0101753	2	47137221	MCFD2;MCFD2;MCFD2;MCFD2;MCFD2;MCFD2;MCFD2	Body;5'UTR;5'UTR;5'UTR;5'UTR;5'UTR;5'UTR	2	47126022	0.0799994
4h epigenetic meta-analysis	cg05709459	12:115941263_C_T	-0.138757	0.032989	2.63e-05	2	1742	--???	0.0102255	12	115612889	NA	NA	12	115941263	0.336422
4h epigenetic meta-analysis	cg06781424	15:51298126_T_C	-0.480322	0.114225	2.64e-05	3	1925	--?-?	0.010265	15	51369527	TNFAIP8L3	Body	15	51298126	0.24929
4h epigenetic meta-analysis	cg06781424	15:51308208_T_C	-0.481891	0.114644	2.66e-05	3	1925	--?-?	0.0103244	15	51369527	TNFAIP8L3	Body	15	51308208	0.248608
4h epigenetic meta-analysis	cg06781424	15:51308971_A_G	-0.481418	0.114545	2.67e-05	3	1925	--?-?	0.0103416	15	51369527	TNFAIP8L3	Body	15	51308971	0.249059
4h epigenetic meta-analysis	cg20981127	19:17286030_G_A	0.241562	0.057487	2.68e-05	2	1742	++???	0.0103702	19	17357587	NR2F6	TSS1500	19	17286030	0.0858838
4h epigenetic meta-analysis	cg06781424	15:51303204_A_T	-0.481673	0.114684	2.7e-05	3	1925	--?-?	0.0104407	15	51369527	TNFAIP8L3	Body	15	51303204	0.249211
4h epigenetic meta-analysis	cg18009691	20:48692026_T_A	0.233678	0.055659	2.72e-05	2	1531	?+?+?	0.0104984	20	48909166	LINC01270	TSS200	20	48692026	0.258708
4h epigenetic meta-analysis	cg08111040	9:96148848_AC_A	0.226414	0.053931	2.72e-05	2	1742	++???	0.0105036	9	95870057	C9orf89	Body	9	96148848	0.116558
4h epigenetic meta-analysis	cg17108629	11:87984512_CAT_C	-0.371021	0.088376	2.72e-05	2	1584	?-??-	0.0105041	11	87908805	RAB38	TSS1500	11	87984512	0.0790973
4h epigenetic meta-analysis	cg11996592	8:144601299_A_G	0.173667	0.041391	2.75e-05	3	1925	++?+?	0.0105896	8	144577094	ZC3H3	Body	8	144601299	0.492675
4h epigenetic meta-analysis	cg08111040	9:96148627_GCTA_G	-0.226217	0.053917	2.75e-05	2	1742	--???	0.0105945	9	95870057	C9orf89	Body	9	96148627	0.11649
4h epigenetic meta-analysis	cg11996592	8:144574111_A_G	-0.156555	0.037315	2.76e-05	2	1742	--???	0.0106009	8	144577094	ZC3H3	Body	8	144574111	0.2442
4h epigenetic meta-analysis	cg06781424	15:51048602_G_C	-0.24097	0.057457	2.77e-05	2	1742	--???	0.0106567	15	51369527	TNFAIP8L3	Body	15	51048602	0.288419
4h epigenetic meta-analysis	cg04436634	1:158680679_G_A	-0.183345	0.04372	2.78e-05	2	1742	--???	0.0106666	1	158575773	OR10Z1	TSS1500	1	158680679	0.401756
4h epigenetic meta-analysis	cg11996592	8:144631031_A_G	0.17751	0.042332	2.78e-05	3	1925	++?+?	0.0106789	8	144577094	ZC3H3	Body	8	144631031	0.49319
4h epigenetic meta-analysis	cg06781424	15:51380588_T_C	-0.478091	0.114031	2.79e-05	3	1925	--?-?	0.0107015	15	51369527	TNFAIP8L3	Body	15	51380588	0.249329
4h epigenetic meta-analysis	cg11996592	8:144631338_T_C	0.177484	0.042338	2.8e-05	3	1925	++?+?	0.0107199	8	144577094	ZC3H3	Body	8	144631338	0.493193
4h epigenetic meta-analysis	cg11996592	8:144631474_A_G	0.177489	0.04234	2.8e-05	3	1925	++?+?	0.0107231	8	144577094	ZC3H3	Body	8	144631474	0.493168
4h epigenetic meta-analysis	cg04340435	13:114450655_C_T	-0.140748	0.033579	2.8e-05	2	1742	--???	0.0107426	13	114145973	TMCO3;DCUN1D2	5'UTR;TSS1500	13	114450655	0.320711
4h epigenetic meta-analysis	cg11996592	8:144623735_G_C	0.176561	0.042129	2.81e-05	3	1925	++?+?	0.0107613	8	144577094	ZC3H3	Body	8	144623735	0.493132
4h epigenetic meta-analysis	cg21150537	18:77832154_A_G	0.346975	0.082847	2.85e-05	4	2122	++++?	0.010865	18	77629507	KCNG2	Body	18	77832154	0.146474
4h epigenetic meta-analysis	cg06781424	15:51379361_A_G	-0.478314	0.114233	2.86e-05	3	1925	--?-?	0.0109002	15	51369527	TNFAIP8L3	Body	15	51379361	0.249684
4h epigenetic meta-analysis	cg05709459	12:115948936_T_A	-0.142398	0.034017	2.87e-05	2	1742	--???	0.0109412	12	115612889	NA	NA	12	115948936	0.324702
4h epigenetic meta-analysis	cg11996592	8:144636949_T_C	0.178467	0.04264	2.88e-05	3	1925	++?+?	0.0109655	8	144577094	ZC3H3	Body	8	144636949	0.49306
4h epigenetic meta-analysis	cg05709459	12:115948940_G_A	-0.142378	0.034019	2.88e-05	2	1742	--???	0.0109698	12	115612889	NA	NA	12	115948940	0.324709
4h epigenetic meta-analysis	cg04340435	13:114171952_G_T	0.210328	0.050262	2.89e-05	2	1742	++???	0.0109942	13	114145973	TMCO3;DCUN1D2	5'UTR;TSS1500	13	114171952	0.116161
4h epigenetic meta-analysis	cg00860225	17:27193696_C_T	-0.41017	0.098042	2.9e-05	3	1781	?--?-	0.0110312	17	27313157	SEZ6;SEZ6	Body;Body	17	27193696	0.0694729
4h epigenetic meta-analysis	cg06421614	17:7922767_A_G	0.275623	0.065897	2.92e-05	2	419	???++	0.0110673	17	7121116	DLG4;DLG4	Body;TSS200	17	7922767	0.4738
4h epigenetic meta-analysis	cg04697218	7:39076064_T_G	0.206603	0.049399	2.92e-05	3	1939	+++??	0.0110796	7	39073851	POU6F2;POU6F2	Body;Body	7	39076064	0.228253
4h epigenetic meta-analysis	cg11996592	8:144630070_G_C	0.177366	0.042414	2.93e-05	3	1925	++?+?	0.0110975	8	144577094	ZC3H3	Body	8	144630070	0.493477
4h epigenetic meta-analysis	cg21150537	18:77832658_C_T	0.347128	0.083029	2.94e-05	4	2122	++++?	0.011134	18	77629507	KCNG2	Body	18	77832658	0.146478
4h epigenetic meta-analysis	cg18849102	4:5027427_T_C	0.232828	0.055707	2.96e-05	2	630	+???+	0.0111815	4	4859935	MSX1	TSS1500	4	5027427	0.309903
4h epigenetic meta-analysis	cg05709459	12:115948892_C_T	-0.142062	0.034006	2.98e-05	2	1742	--???	0.0112517	12	115612889	NA	NA	12	115948892	0.324153
4h epigenetic meta-analysis	cg08111040	9:96370080_A_G	-0.228708	0.054756	2.99e-05	2	1742	--???	0.0112798	9	95870057	C9orf89	Body	9	96370080	0.109946
4h epigenetic meta-analysis	cg06781424	15:51377387_T_TA	-0.483386	0.115794	3.02e-05	3	1925	--?-?	0.0113679	15	51369527	TNFAIP8L3	Body	15	51377387	0.253023
4h epigenetic meta-analysis	cg08111040	9:96369489_A_G	-0.22818	0.054722	3.08e-05	2	1742	--???	0.0115468	9	95870057	C9orf89	Body	9	96369489	0.10989
4h epigenetic meta-analysis	cg18425341	12:68166962_A_G	0.21834	0.052369	3.09e-05	2	1545	?++??	0.0115685	12	68056997	NA	NA	12	68166962	0.402045
4h epigenetic meta-analysis	cg04697218	7:39641352_T_C	0.223943	0.053766	3.15e-05	2	1545	?++??	0.0117287	7	39073851	POU6F2;POU6F2	Body;Body	7	39641352	0.190936
4h epigenetic meta-analysis	cg21150537	18:77833263_A_G	0.347969	0.083555	3.16e-05	4	2122	++++?	0.0117504	18	77629507	KCNG2	Body	18	77833263	0.149296
4h epigenetic meta-analysis	cg17108629	11:87986272_A_C	-0.384294	0.092304	3.17e-05	2	1584	?-??-	0.0117986	11	87908805	RAB38	TSS1500	11	87986272	0.0751272
4h epigenetic meta-analysis	cg11996592	8:144616902_A_G	0.175774	0.042231	3.19e-05	3	1925	++?+?	0.0118412	8	144577094	ZC3H3	Body	8	144616902	0.491987
4h epigenetic meta-analysis	cg17108629	11:87984595_A_G	-0.372432	0.089542	3.23e-05	2	1584	?-??-	0.0119562	11	87908805	RAB38	TSS1500	11	87984595	0.0786565
4h epigenetic meta-analysis	cg21876626	14:22069460_G_A	0.373149	0.089733	3.24e-05	2	1545	?++??	0.0119901	14	22005045	SALL2	1stExon	14	22069460	0.0648613
4h epigenetic meta-analysis	cg05709459	12:115783539_T_C	-0.139186	0.03348	3.26e-05	2	1742	--???	0.0120379	12	115612889	NA	NA	12	115783539	0.305403
4h epigenetic meta-analysis	cg12585310	19:39895580_T_C	-0.32291	0.077709	3.28e-05	2	380	??--?	0.0121126	19	40872286	PLD3;PLD3;PLD3	5'UTR;5'UTR;5'UTR	19	39895580	0.302541
4h epigenetic meta-analysis	cg17656260	19:37245051_C_CAG	-0.30153	0.072574	3.29e-05	3	1728	?---?	0.0121348	19	37329666	ZNF790	TSS1500	19	37245051	0.262379
4h epigenetic meta-analysis	cg11996592	8:144606567_G_C	0.173301	0.041718	3.3e-05	3	1925	++?+?	0.012165	8	144577094	ZC3H3	Body	8	144606567	0.492586
4h epigenetic meta-analysis	cg11435441	6:24972441_T_C	0.467285	0.112535	3.33e-05	2	1531	?+?+?	0.012234	6	25027994	NA	NA	6	24972441	0.21061
4h epigenetic meta-analysis	cg25741533	19:5819827_C_T	0.403506	0.097214	3.35e-05	3	1939	+++??	0.0123001	19	5829199	NA	NA	19	5819827	0.158825
4h epigenetic meta-analysis	cg11996592	8:144607145_C_G	0.173331	0.041761	3.35e-05	3	1925	++?+?	0.0123071	8	144577094	ZC3H3	Body	8	144607145	0.492572
4h epigenetic meta-analysis	cg06781424	15:51458102_T_C	-0.424336	0.102244	3.36e-05	3	1925	--?-?	0.0123199	15	51369527	TNFAIP8L3	Body	15	51458102	0.235149
4h epigenetic meta-analysis	cg06781424	15:51352249_A_G	-0.44519	0.10733	3.39e-05	3	1925	--?-?	0.0124159	15	51369527	TNFAIP8L3	Body	15	51352249	0.221377
4h epigenetic meta-analysis	cg12585310	19:39897293_A_G	-0.322853	0.077877	3.43e-05	2	380	??--?	0.0125038	19	40872286	PLD3;PLD3;PLD3	5'UTR;5'UTR;5'UTR	19	39897293	0.30273
4h epigenetic meta-analysis	cg12965802	1:5889974_A_G	0.316738	0.076406	3.43e-05	2	1531	?+?+?	0.0125127	1	5868797	NA	NA	1	5889974	0.284635
4h epigenetic meta-analysis	cg06421614	17:7923861_A_G	0.273905	0.066076	3.43e-05	2	419	???++	0.0125205	17	7121116	DLG4;DLG4	Body;TSS200	17	7923861	0.483774
4h epigenetic meta-analysis	cg10544155	14:92738895_A_G	-0.492685	0.118921	3.47e-05	3	1925	--?-?	0.0126155	14	92730807	NA	NA	14	92738895	0.131567
4h epigenetic meta-analysis	cg04697218	7:39073799_G_A	0.206859	0.049938	3.48e-05	3	1939	+++??	0.0126419	7	39073851	POU6F2;POU6F2	Body;Body	7	39073799	0.228311
4h epigenetic meta-analysis	cg11996592	8:144617691_A_G	0.175873	0.042462	3.48e-05	3	1925	++?+?	0.0126605	8	144577094	ZC3H3	Body	8	144617691	0.492516
4h epigenetic meta-analysis	cg00525681	13:89211121_C_T	0.252087	0.06088	3.5e-05	3	1781	?++?+	0.0127093	13	88329151	SLITRK5	Body	13	89211121	0.248556
4h epigenetic meta-analysis	cg00118229	21:44110455_A_G	-0.190197	0.045934	3.5e-05	3	1925	--?-?	0.0127122	21	44088420	PDE9A;PDE9A;PDE9A;PDE9A;PDE9A;PDE9A;PDE9A;PDE9A;PDE9A;PDE9A;PDE9A;PDE9A;PDE9A;PDE9A;PDE9A;PDE9A;PDE9A;PDE9A;PDE9A;PDE9A	Body;Body;5'UTR;Body;Body;Body;5'UTR;5'UTR;Body;Body;5'UTR;5'UTR;5'UTR;Body;5'UTR;Body;Body;Body;Body;Body	21	44110455	0.381037
4h epigenetic meta-analysis	cg06421614	17:7923564_T_C	0.275384	0.066525	3.52e-05	2	419	???++	0.0127571	17	7121116	DLG4;DLG4	Body;TSS200	17	7923564	0.465117
4h epigenetic meta-analysis	cg04436634	1:158651790_C_T	-0.183998	0.044475	3.56e-05	2	1742	--???	0.0128627	1	158575773	OR10Z1	TSS1500	1	158651790	0.410491
4h epigenetic meta-analysis	cg12127149	14:102360301_A_G	0.174955	0.042292	3.56e-05	2	1742	++???	0.0128709	14	102487020	DYNC1H1	Body	14	102360301	0.183658
4h epigenetic meta-analysis	cg08939787	2:238812143_C_G	0.605332	0.146329	3.56e-05	2	1545	?++??	0.0128745	2	238767226	RAMP1;RAMP1	TSS1500;TSS1500	2	238812143	0.0728851
4h epigenetic meta-analysis	cg05709459	12:115949620_TG_T	-0.140744	0.034029	3.57e-05	2	1742	--???	0.0129069	12	115612889	NA	NA	12	115949620	0.32424
4h epigenetic meta-analysis	cg06421614	17:7922051_T_C	0.272851	0.066027	3.63e-05	2	419	???++	0.0130609	17	7121116	DLG4;DLG4	Body;TSS200	17	7922051	0.474325
4h epigenetic meta-analysis	cg04436634	1:158654852_A_G	-0.183976	0.044536	3.65e-05	2	1742	--???	0.0131247	1	158575773	OR10Z1	TSS1500	1	158654852	0.410391
4h epigenetic meta-analysis	cg06781424	15:51372071_A_G	-0.473933	0.11482	3.71e-05	3	1925	--?-?	0.0132673	15	51369527	TNFAIP8L3	Body	15	51372071	0.237518
4h epigenetic meta-analysis	cg05709459	12:115949656_G_A	-0.140427	0.034026	3.72e-05	2	1742	--???	0.0132924	12	115612889	NA	NA	12	115949656	0.324159
4h epigenetic meta-analysis	cg21129729	2:42735557_A_G	-0.139328	0.033763	3.72e-05	2	1742	--???	0.01331	2	42719678	KCNG3;KCNG3	Body;Body	2	42735557	0.36898
4h epigenetic meta-analysis	cg04436634	1:158649665_A_G	-0.18387	0.044603	3.79e-05	2	1742	--???	0.0134948	1	158575773	OR10Z1	TSS1500	1	158649665	0.410384
4h epigenetic meta-analysis	cg17108629	11:88099199_C_T	-0.335785	0.08146	3.8e-05	2	1584	?-??-	0.0135097	11	87908805	RAB38	TSS1500	11	88099199	0.0908683
4h epigenetic meta-analysis	cg11996592	8:144607201_T_TTACGGTCATCGTATCTAGCCACACACCTCCCTTGAA	0.174852	0.04242	3.8e-05	3	1925	++?+?	0.0135143	8	144577094	ZC3H3	Body	8	144607201	0.490986
4h epigenetic meta-analysis	cg04697218	7:39070459_C_A	0.206757	0.050173	3.82e-05	3	1939	+++??	0.0135617	7	39073851	POU6F2;POU6F2	Body;Body	7	39070459	0.228541
4h epigenetic meta-analysis	cg04697218	7:39071809_T_A	0.20695	0.050232	3.83e-05	3	1939	+++??	0.0136069	7	39073851	POU6F2;POU6F2	Body;Body	7	39071809	0.228339
4h epigenetic meta-analysis	cg04697218	7:39071241_G_A	0.206895	0.050225	3.84e-05	3	1939	+++??	0.0136285	7	39073851	POU6F2;POU6F2	Body;Body	7	39071241	0.228343
4h epigenetic meta-analysis	cg00525681	13:89311067_A_G	0.306443	0.074405	3.85e-05	3	1925	++?+?	0.0136618	13	88329151	SLITRK5	Body	13	89311067	0.404575
4h epigenetic meta-analysis	cg17656260	19:37346388_A_C	-0.303914	0.073807	3.87e-05	2	577	-??-?	0.0137034	19	37329666	ZNF790	TSS1500	19	37346388	0.130723
4h epigenetic meta-analysis	cg04951739	22:23939649_C_T	0.213492	0.051852	3.87e-05	2	1584	?+??+	0.0137178	22	24093724	ZNF70	TSS1500	22	23939649	0.412442
4h epigenetic meta-analysis	cg11996592	8:144618232_G_C	0.173756	0.042218	3.9e-05	3	1925	++?+?	0.0137905	8	144577094	ZC3H3	Body	8	144618232	0.491802
4h epigenetic meta-analysis	cg04697218	7:39058790_G_A	0.205667	0.049992	3.93e-05	3	1939	+++??	0.0138711	7	39073851	POU6F2;POU6F2	Body;Body	7	39058790	0.22838
4h epigenetic meta-analysis	cg04436634	1:158436299_T_C	-0.205283	0.049903	3.94e-05	2	1742	--???	0.0138853	1	158575773	OR10Z1	TSS1500	1	158436299	0.38481
4h epigenetic meta-analysis	cg17108629	11:87972129_C_G	-0.372389	0.090533	3.94e-05	2	1584	?-??-	0.0139001	11	87908805	RAB38	TSS1500	11	87972129	0.0779241
4h epigenetic meta-analysis	cg08939787	2:238825388_AT_A	-0.257809	0.06271	3.98e-05	2	1545	?--??	0.0139998	2	238767226	RAMP1;RAMP1	TSS1500;TSS1500	2	238825388	0.427329
4h epigenetic meta-analysis	cg02486097	3:197102687_G_A	-0.23458	0.057061	3.98e-05	2	1545	?--??	0.0140016	3	197097442	NA	NA	3	197102687	0.200993
4h epigenetic meta-analysis	cg17108629	11:87974946_G_A	-0.37207	0.090533	4e-05	2	1584	?-??-	0.0140595	11	87908805	RAB38	TSS1500	11	87974946	0.0778675
4h epigenetic meta-analysis	cg04436634	1:158672220_G_T	-0.191643	0.046636	4.01e-05	2	1742	--???	0.0140784	1	158575773	OR10Z1	TSS1500	1	158672220	0.413887
4h epigenetic meta-analysis	cg17108629	11:87977781_G_A	-0.371778	0.090502	4.04e-05	2	1584	?-??-	0.0141424	11	87908805	RAB38	TSS1500	11	87977781	0.0779466
4h epigenetic meta-analysis	cg04697218	7:39065144_A_G	0.2059	0.050137	4.06e-05	3	1939	+++??	0.0141999	7	39073851	POU6F2;POU6F2	Body;Body	7	39065144	0.228436
4h epigenetic meta-analysis	cg04697218	7:39067020_A_G	0.206332	0.050243	4.06e-05	3	1939	+++??	0.0142016	7	39073851	POU6F2;POU6F2	Body;Body	7	39067020	0.228443
4h epigenetic meta-analysis	cg17108629	11:87972997_A_G	-0.372273	0.090656	4.06e-05	2	1584	?-??-	0.0142124	11	87908805	RAB38	TSS1500	11	87972997	0.077923
4h epigenetic meta-analysis	cg17656260	19:37346984_A_G	-0.302567	0.073699	4.08e-05	2	577	-??-?	0.0142574	19	37329666	ZNF790	TSS1500	19	37346984	0.133908
4h epigenetic meta-analysis	cg11996592	8:144611729_A_C	0.173694	0.042316	4.09e-05	3	1925	++?+?	0.0142927	8	144577094	ZC3H3	Body	8	144611729	0.492483
4h epigenetic meta-analysis	cg21150537	18:77838970_C_G	0.348777	0.084974	4.1e-05	4	2122	++++?	0.0143012	18	77629507	KCNG2	Body	18	77838970	0.149332
4h epigenetic meta-analysis	cg17108629	11:87973883_G_A	-0.372169	0.090694	4.11e-05	2	1584	?-??-	0.0143443	11	87908805	RAB38	TSS1500	11	87973883	0.0778355
4h epigenetic meta-analysis	cg04697218	7:39059498_A_G	0.205262	0.050032	4.13e-05	3	1939	+++??	0.0143859	7	39073851	POU6F2;POU6F2	Body;Body	7	39059498	0.228215
4h epigenetic meta-analysis	cg18009691	20:48692022_T_A	0.233795	0.056987	4.13e-05	2	1531	?+?+?	0.0143883	20	48909166	LINC01270	TSS200	20	48692022	0.259857
4h epigenetic meta-analysis	cg17108629	11:87978290_C_T	-0.371673	0.090599	4.13e-05	2	1584	?-??-	0.0143983	11	87908805	RAB38	TSS1500	11	87978290	0.0780496
4h epigenetic meta-analysis	cg05040235	15:93523452_CTT_C	0.174859	0.042632	4.15e-05	2	1742	++???	0.0144335	15	93412760	NA	NA	15	93523452	0.158741
4h epigenetic meta-analysis	cg18009691	20:48908041_G_A	-0.233321	0.056908	4.18e-05	2	1742	--???	0.014511	20	48909166	LINC01270	TSS200	20	48908041	0.289053
4h epigenetic meta-analysis	cg00525681	13:89313760_C_T	0.30861	0.075316	4.22e-05	3	1925	++?+?	0.0146241	13	88329151	SLITRK5	Body	13	89313760	0.403735
4h epigenetic meta-analysis	cg11996592	8:144609557_A_G	0.173113	0.042261	4.24e-05	3	1925	++?+?	0.0146817	8	144577094	ZC3H3	Body	8	144609557	0.492237
4h epigenetic meta-analysis	cg02486097	3:197105629_C_T	0.221721	0.054161	4.29e-05	2	1545	?++??	0.0148058	3	197097442	NA	NA	3	197105629	0.214959
4h epigenetic meta-analysis	cg21129729	2:42761969_G_A	-0.150151	0.036687	4.31e-05	2	1742	--???	0.0148518	2	42719678	KCNG3;KCNG3	Body;Body	2	42761969	0.352781
4h epigenetic meta-analysis	cg04436634	1:158647669_T_C	-0.183656	0.044881	4.32e-05	2	1742	--???	0.0148833	1	158575773	OR10Z1	TSS1500	1	158647669	0.410275
4h epigenetic meta-analysis	cg18425341	12:68165749_G_A	0.21459	0.052469	4.36e-05	2	1545	?++??	0.0149885	12	68056997	NA	NA	12	68165749	0.402001
4h epigenetic meta-analysis	cg04436634	1:158647522_A_G	-0.18363	0.044916	4.39e-05	2	1742	--???	0.0150626	1	158575773	OR10Z1	TSS1500	1	158647522	0.410263
4h epigenetic meta-analysis	cg20981127	19:17379064_T_TA	-0.248336	0.060752	4.4e-05	2	1742	--???	0.0150889	19	17357587	NR2F6	TSS1500	19	17379064	0.273117
4h epigenetic meta-analysis	cg08939787	2:238792133_A_G	-0.242676	0.059383	4.42e-05	2	1531	?-?-?	0.0151405	2	238767226	RAMP1;RAMP1	TSS1500;TSS1500	2	238792133	0.270376
4h epigenetic meta-analysis	cg17108629	11:87982598_G_A	-0.372215	0.091094	4.44e-05	2	1584	?-??-	0.0151702	11	87908805	RAB38	TSS1500	11	87982598	0.0784654
4h epigenetic meta-analysis	cg04697218	7:39060267_T_C	0.205287	0.050244	4.44e-05	3	1939	+++??	0.0151827	7	39073851	POU6F2;POU6F2	Body;Body	7	39060267	0.228446
4h epigenetic meta-analysis	cg08939787	2:238792003_A_G	-0.230526	0.056432	4.45e-05	2	1531	?-?-?	0.0152168	2	238767226	RAMP1;RAMP1	TSS1500;TSS1500	2	238792003	0.271462
4h epigenetic meta-analysis	cg11996592	8:144609952_T_C	0.173299	0.042426	4.46e-05	3	1925	++?+?	0.0152349	8	144577094	ZC3H3	Body	8	144609952	0.491992
4h epigenetic meta-analysis	cg08939787	2:238812122_T_A	0.613674	0.150248	4.47e-05	2	1545	?++??	0.0152486	2	238767226	RAMP1;RAMP1	TSS1500;TSS1500	2	238812122	0.0723638
4h epigenetic meta-analysis	cg21129729	2:42744182_C_T	-0.140458	0.034398	4.49e-05	2	1742	--???	0.0152993	2	42719678	KCNG3;KCNG3	Body;Body	2	42744182	0.356306
4h epigenetic meta-analysis	cg17108629	11:87979211_CTG_C	-0.371296	0.090941	4.5e-05	2	1584	?-??-	0.0153239	11	87908805	RAB38	TSS1500	11	87979211	0.0783433
4h epigenetic meta-analysis	cg05040235	15:93459453_C_T	-0.190737	0.04674	4.54e-05	2	1742	--???	0.015424	15	93412760	NA	NA	15	93459453	0.142723
4h epigenetic meta-analysis	cg04697218	7:39057708_C_A	0.129164	0.031667	4.58e-05	2	1742	++???	0.0155195	7	39073851	POU6F2;POU6F2	Body;Body	7	39057708	0.457971
4h epigenetic meta-analysis	cg04436634	1:158658163_T_A	-0.18503	0.045364	4.58e-05	2	1742	--???	0.0155201	1	158575773	OR10Z1	TSS1500	1	158658163	0.410022
4h epigenetic meta-analysis	cg04697218	7:39057741_G_A	0.129168	0.031672	4.58e-05	2	1742	++???	0.015543	7	39073851	POU6F2;POU6F2	Body;Body	7	39057741	0.457881
4h epigenetic meta-analysis	cg21150537	18:77841596_C_T	0.348511	0.085488	4.62e-05	4	2122	++++?	0.0156228	18	77629507	KCNG2	Body	18	77841596	0.149332
4h epigenetic meta-analysis	cg05709459	12:115942842_C_G	-0.133761	0.032821	4.64e-05	2	1742	--???	0.0156853	12	115612889	NA	NA	12	115942842	0.336762
4h epigenetic meta-analysis	cg11996592	8:144556690_G_C	-0.157618	0.038678	4.65e-05	2	1742	--???	0.0157029	8	144577094	ZC3H3	Body	8	144556690	0.244967
4h epigenetic meta-analysis	cg17108629	11:87980439_C_T	-0.371284	0.091128	4.66e-05	2	1584	?-??-	0.0157429	11	87908805	RAB38	TSS1500	11	87980439	0.0781419
4h epigenetic meta-analysis	cg06781424	15:51304625_CT_C	0.284994	0.069978	4.7e-05	2	1742	++???	0.0158258	15	51369527	TNFAIP8L3	Body	15	51304625	0.269683
4h epigenetic meta-analysis	cg05709459	12:115942776_T_TG	-0.133647	0.032819	4.7e-05	2	1742	--???	0.015843	12	115612889	NA	NA	12	115942776	0.336864
4h epigenetic meta-analysis	cg21129729	2:42754798_T_A	-0.149415	0.0367	4.73e-05	2	1742	--???	0.0158967	2	42719678	KCNG3;KCNG3	Body;Body	2	42754798	0.353577
4h epigenetic meta-analysis	cg12127149	14:102367013_T_C	0.169745	0.041695	4.73e-05	2	1742	++???	0.0159046	14	102487020	DYNC1H1	Body	14	102367013	0.189022
4h epigenetic meta-analysis	cg17108629	11:87984579_GTA_G	-0.373016	0.091652	4.75e-05	2	1584	?-??-	0.0159619	11	87908805	RAB38	TSS1500	11	87984579	0.0783989
4h epigenetic meta-analysis	cg06781424	15:51372727_C_T	-0.448267	0.110173	4.78e-05	3	1925	--?-?	0.0160202	15	51369527	TNFAIP8L3	Body	15	51372727	0.221194
4h epigenetic meta-analysis	cg04436634	1:158661732_T_C	-0.186412	0.045827	4.8e-05	2	1742	--???	0.0160724	1	158575773	OR10Z1	TSS1500	1	158661732	0.409779
4h epigenetic meta-analysis	cg11435441	6:24963404_C_T	0.209598	0.051536	4.81e-05	3	1925	++?+?	0.0161064	6	25027994	NA	NA	6	24963404	0.387132
4h epigenetic meta-analysis	cg17108629	11:88095657_C_G	-0.339825	0.08356	4.82e-05	2	1584	?-??-	0.0161175	11	87908805	RAB38	TSS1500	11	88095657	0.0907127
4h epigenetic meta-analysis	cg02486097	3:197101909_A_G	-0.230877	0.056859	4.95e-05	2	1545	?--??	0.0164435	3	197097442	NA	NA	3	197101909	0.20447
4h epigenetic meta-analysis	cg23417322	20:19860894_TAA_T	0.18035	0.044422	4.96e-05	3	1978	++??+	0.0164741	20	19738247	NA	NA	20	19860894	0.345809
4h epigenetic meta-analysis	cg18425341	12:68166037_T_G	0.216912	0.05351	5.09e-05	2	1545	?++??	0.0167996	12	68056997	NA	NA	12	68166037	0.401897
4h epigenetic meta-analysis	cg21129729	2:42741069_C_G	-0.141197	0.034843	5.12e-05	2	1742	--???	0.0168729	2	42719678	KCNG3;KCNG3	Body;Body	2	42741069	0.354248
4h epigenetic meta-analysis	cg05709459	12:115945021_T_C	-0.134609	0.033226	5.15e-05	2	1742	--???	0.016927	12	115612889	NA	NA	12	115945021	0.331144
4h epigenetic meta-analysis	cg08939787	2:238811902_C_T	0.632829	0.156231	5.16e-05	2	1545	?++??	0.0169643	2	238767226	RAMP1;RAMP1	TSS1500;TSS1500	2	238811902	0.0721761
4h epigenetic meta-analysis	cg04436634	1:158665117_C_G	-0.186886	0.046141	5.17e-05	2	1742	--???	0.0169797	1	158575773	OR10Z1	TSS1500	1	158665117	0.409564
4h epigenetic meta-analysis	cg04436634	1:158663051_G_A	-0.186896	0.046176	5.23e-05	2	1742	--???	0.0171327	1	158575773	OR10Z1	TSS1500	1	158663051	0.409457
4h epigenetic meta-analysis	cg17656260	19:37351561_T_C	-0.297452	0.073499	5.24e-05	2	577	-??-?	0.0171553	19	37329666	ZNF790	TSS1500	19	37351561	0.128283
4h epigenetic meta-analysis	cg12965802	1:5872131_A_G	0.310687	0.076771	5.24e-05	2	1531	?+?+?	0.0171605	1	5868797	NA	NA	1	5872131	0.28438
4h epigenetic meta-analysis	cg04340435	13:114166256_G_A	0.222184	0.054928	5.29e-05	2	1742	++???	0.0172614	13	114145973	TMCO3;DCUN1D2	5'UTR;TSS1500	13	114166256	0.102249
4h epigenetic meta-analysis	cg04436634	1:158668589_G_A	-0.187142	0.046267	5.29e-05	2	1742	--???	0.0172712	1	158575773	OR10Z1	TSS1500	1	158668589	0.409193
4h epigenetic meta-analysis	cg17656260	19:37357289_G_A	-0.293957	0.072681	5.3e-05	2	577	-??-?	0.0172908	19	37329666	ZNF790	TSS1500	19	37357289	0.127277
4h epigenetic meta-analysis	cg21150537	18:77845644_A_G	0.348978	0.086308	5.32e-05	4	2122	++++?	0.017349	18	77629507	KCNG2	Body	18	77845644	0.149121
4h epigenetic meta-analysis	cg21150537	18:77856381_C_T	0.347743	0.086019	5.34e-05	4	2122	++++?	0.0173926	18	77629507	KCNG2	Body	18	77856381	0.149254
4h epigenetic meta-analysis	cg04340435	13:114166254_A_G	0.221949	0.054907	5.35e-05	2	1742	++???	0.0174113	13	114145973	TMCO3;DCUN1D2	5'UTR;TSS1500	13	114166254	0.102142
4h epigenetic meta-analysis	cg21150537	18:77845882_A_G	0.34905	0.08635	5.35e-05	4	2122	++++?	0.0174113	18	77629507	KCNG2	Body	18	77845882	0.149159
4h epigenetic meta-analysis	cg04340435	13:114166258_A_G	0.221928	0.054908	5.36e-05	2	1742	++???	0.0174345	13	114145973	TMCO3;DCUN1D2	5'UTR;TSS1500	13	114166258	0.102147
4h epigenetic meta-analysis	cg05709459	12:115944636_T_A	-0.134111	0.033184	5.37e-05	2	1742	--???	0.0174546	12	115612889	NA	NA	12	115944636	0.330855
4h epigenetic meta-analysis	cg21150537	18:77849394_C_CTT	0.35174	0.087112	5.45e-05	4	2122	++++?	0.0176562	18	77629507	KCNG2	Body	18	77849394	0.148553
4h epigenetic meta-analysis	cg05709459	12:115943907_C_T	-0.133498	0.033064	5.46e-05	2	1742	--???	0.0176708	12	115612889	NA	NA	12	115943907	0.330491
4h epigenetic meta-analysis	cg00118229	21:44107085_T_C	-0.190993	0.047306	5.46e-05	3	1925	--?-?	0.0176762	21	44088420	PDE9A;PDE9A;PDE9A;PDE9A;PDE9A;PDE9A;PDE9A;PDE9A;PDE9A;PDE9A;PDE9A;PDE9A;PDE9A;PDE9A;PDE9A;PDE9A;PDE9A;PDE9A;PDE9A;PDE9A	Body;Body;5'UTR;Body;Body;Body;5'UTR;5'UTR;Body;Body;5'UTR;5'UTR;5'UTR;Body;5'UTR;Body;Body;Body;Body;Body	21	44107085	0.378173
4h epigenetic meta-analysis	cg12127149	14:102358914_C_T	0.167898	0.041594	5.48e-05	2	1742	++???	0.0177247	14	102487020	DYNC1H1	Body	14	102358914	0.188586
4h epigenetic meta-analysis	cg18009691	20:48698923_G_A	0.228383	0.056611	5.54e-05	2	1531	?+?+?	0.0178543	20	48909166	LINC01270	TSS200	20	48698923	0.263988
4h epigenetic meta-analysis	cg05709459	12:115976705_CT_C	0.133404	0.033075	5.55e-05	2	1742	++???	0.0178979	12	115612889	NA	NA	12	115976705	0.436269
4h epigenetic meta-analysis	cg00118229	21:44157187_C_T	-0.189103	0.046911	5.61e-05	3	1925	--?-?	0.0180261	21	44088420	PDE9A;PDE9A;PDE9A;PDE9A;PDE9A;PDE9A;PDE9A;PDE9A;PDE9A;PDE9A;PDE9A;PDE9A;PDE9A;PDE9A;PDE9A;PDE9A;PDE9A;PDE9A;PDE9A;PDE9A	Body;Body;5'UTR;Body;Body;Body;5'UTR;5'UTR;Body;Body;5'UTR;5'UTR;5'UTR;Body;5'UTR;Body;Body;Body;Body;Body	21	44157187	0.402029
4h epigenetic meta-analysis	cg21150537	18:77849459_T_G	0.350488	0.086977	5.64e-05	4	2122	++++?	0.0181076	18	77629507	KCNG2	Body	18	77849459	0.14906
4h epigenetic meta-analysis	cg21150537	18:77848002_T_C	0.350186	0.086919	5.66e-05	4	2122	++++?	0.0181524	18	77629507	KCNG2	Body	18	77848002	0.149084
4h epigenetic meta-analysis	cg12127149	14:102359164_G_C	0.167613	0.041609	5.68e-05	2	1742	++???	0.0181869	14	102487020	DYNC1H1	Body	14	102359164	0.188547
4h epigenetic meta-analysis	cg07235635	19:19803969_C_T	-0.324042	0.080474	5.72e-05	2	1531	?-?-?	0.0182764	19	19573011	GATAD2A	5'UTR	19	19803969	0.254755
4h epigenetic meta-analysis	cg12127149	14:102366833_G_C	0.167951	0.041718	5.74e-05	2	1742	++???	0.018326	14	102487020	DYNC1H1	Body	14	102366833	0.189016
4h epigenetic meta-analysis	cg26616258	16:406828_A_T	0.130444	0.032415	5.78e-05	2	1742	++???	0.018416	16	358591	AXIN1;AXIN1	Body;Body	16	406828	0.349725
4h epigenetic meta-analysis	cg05709459	12:115944305_C_T	-0.133485	0.033185	5.82e-05	2	1742	--???	0.0185205	12	115612889	NA	NA	12	115944305	0.331525
4h epigenetic meta-analysis	cg04697218	7:39062136_A_G	0.126258	0.031474	6.1e-05	2	1742	++???	0.0191548	7	39073851	POU6F2;POU6F2	Body;Body	7	39062136	0.458249
4h epigenetic meta-analysis	cg07278718	11:113966425_G_T	0.21381	0.053314	6.12e-05	2	1742	++???	0.0192208	11	113932635	ZBTB16;ZBTB16	5'UTR;5'UTR	11	113966425	0.274721
4h epigenetic meta-analysis	cg07235635	19:19804833_A_G	-0.318513	0.079436	6.14e-05	2	1531	?-?-?	0.0192629	19	19573011	GATAD2A	5'UTR	19	19804833	0.255693
4h epigenetic meta-analysis	cg07235635	19:19803369_T_G	-0.323689	0.080782	6.21e-05	2	1531	?-?-?	0.0194255	19	19573011	GATAD2A	5'UTR	19	19803369	0.256501
4h epigenetic meta-analysis	cg04697218	7:39062914_A_G	0.126014	0.031468	6.28e-05	2	1742	++???	0.0195756	7	39073851	POU6F2;POU6F2	Body;Body	7	39062914	0.45832
4h epigenetic meta-analysis	cg04436634	1:158417422_T_C	-0.453507	0.113457	6.48e-05	2	1531	?-?-?	0.0200178	1	158575773	OR10Z1	TSS1500	1	158417422	0.0772748
4h epigenetic meta-analysis	cg04697218	7:39063922_G_A	0.125819	0.03149	6.52e-05	2	1742	++???	0.0201211	7	39073851	POU6F2;POU6F2	Body;Body	7	39063922	0.458405
4h epigenetic meta-analysis	cg00118229	21:44110306_C_T	-0.186307	0.04664	6.55e-05	3	1925	--?-?	0.0201779	21	44088420	PDE9A;PDE9A;PDE9A;PDE9A;PDE9A;PDE9A;PDE9A;PDE9A;PDE9A;PDE9A;PDE9A;PDE9A;PDE9A;PDE9A;PDE9A;PDE9A;PDE9A;PDE9A;PDE9A;PDE9A	Body;Body;5'UTR;Body;Body;Body;5'UTR;5'UTR;Body;Body;5'UTR;5'UTR;5'UTR;Body;5'UTR;Body;Body;Body;Body;Body	21	44110306	0.381111
4h epigenetic meta-analysis	cg23417322	20:19851078_G_C	0.225857	0.056546	6.56e-05	2	630	+???+	0.0202008	20	19738247	NA	NA	20	19851078	0.304433
4h epigenetic meta-analysis	cg00118229	21:44107989_A_G	-0.190253	0.047643	6.58e-05	3	1925	--?-?	0.0202558	21	44088420	PDE9A;PDE9A;PDE9A;PDE9A;PDE9A;PDE9A;PDE9A;PDE9A;PDE9A;PDE9A;PDE9A;PDE9A;PDE9A;PDE9A;PDE9A;PDE9A;PDE9A;PDE9A;PDE9A;PDE9A	Body;Body;5'UTR;Body;Body;Body;5'UTR;5'UTR;Body;Body;5'UTR;5'UTR;5'UTR;Body;5'UTR;Body;Body;Body;Body;Body	21	44107989	0.379997
4h epigenetic meta-analysis	cg21150537	18:77930553_C_T	-0.36182	0.09061	6.59e-05	4	2122	----?	0.0202645	18	77629507	KCNG2	Body	18	77930553	0.14588
4h epigenetic meta-analysis	cg00860225	17:27536799_T_C	0.233695	0.058548	6.63e-05	2	1531	?+?+?	0.0203685	17	27313157	SEZ6;SEZ6	Body;Body	17	27536799	0.342403
4h epigenetic meta-analysis	cg00118229	21:44110493_T_C	-0.185881	0.046577	6.65e-05	3	1925	--?-?	0.0204128	21	44088420	PDE9A;PDE9A;PDE9A;PDE9A;PDE9A;PDE9A;PDE9A;PDE9A;PDE9A;PDE9A;PDE9A;PDE9A;PDE9A;PDE9A;PDE9A;PDE9A;PDE9A;PDE9A;PDE9A;PDE9A	Body;Body;5'UTR;Body;Body;Body;5'UTR;5'UTR;Body;Body;5'UTR;5'UTR;5'UTR;Body;5'UTR;Body;Body;Body;Body;Body	21	44110493	0.381108
4h epigenetic meta-analysis	cg21150537	18:77931251_T_C	-0.361979	0.090739	6.7e-05	4	2122	----?	0.0205105	18	77629507	KCNG2	Body	18	77931251	0.147123
4h epigenetic meta-analysis	cg11996592	8:144643815_G_T	0.28425	0.071269	6.72e-05	2	1531	?+?+?	0.0205629	8	144577094	ZC3H3	Body	8	144643815	0.205786
4h epigenetic meta-analysis	cg04697218	7:39064850_G_A	0.125634	0.031511	6.76e-05	2	1742	++???	0.0206526	7	39073851	POU6F2;POU6F2	Body;Body	7	39064850	0.458484
4h epigenetic meta-analysis	cg23417322	20:19849409_G_A	0.223099	0.056005	6.86e-05	2	630	+???+	0.0208689	20	19738247	NA	NA	20	19849409	0.306227
4h epigenetic meta-analysis	cg00118229	21:44118613_A_G	-0.181197	0.045526	6.96e-05	3	1925	--?-?	0.02109	21	44088420	PDE9A;PDE9A;PDE9A;PDE9A;PDE9A;PDE9A;PDE9A;PDE9A;PDE9A;PDE9A;PDE9A;PDE9A;PDE9A;PDE9A;PDE9A;PDE9A;PDE9A;PDE9A;PDE9A;PDE9A	Body;Body;5'UTR;Body;Body;Body;5'UTR;5'UTR;Body;Body;5'UTR;5'UTR;5'UTR;Body;5'UTR;Body;Body;Body;Body;Body	21	44118613	0.380225
4h epigenetic meta-analysis	cg04697218	7:39065516_A_G	0.12547	0.031526	6.97e-05	2	1742	++???	0.0211083	7	39073851	POU6F2;POU6F2	Body;Body	7	39065516	0.458551
4h epigenetic meta-analysis	cg06781424	15:51024287_A_G	-0.229242	0.057683	7.13e-05	2	1742	--???	0.0214734	15	51369527	TNFAIP8L3	Body	15	51024287	0.294866
4h epigenetic meta-analysis	cg04697218	7:39647134_G_A	0.215362	0.054204	7.16e-05	2	1545	?++??	0.0215427	7	39073851	POU6F2;POU6F2	Body;Body	7	39647134	0.19296
4h epigenetic meta-analysis	cg06781424	15:51025494_C_T	-0.229285	0.057713	7.17e-05	2	1742	--???	0.0215645	15	51369527	TNFAIP8L3	Body	15	51025494	0.294634
4h epigenetic meta-analysis	cg21150537	18:77934671_G_A	-0.362997	0.091391	7.2e-05	4	2122	----?	0.0216227	18	77629507	KCNG2	Body	18	77934671	0.146203
4h epigenetic meta-analysis	cg02486097	3:197122521_A_G	-0.233266	0.058755	7.25e-05	2	1545	?--??	0.0217405	3	197097442	NA	NA	3	197122521	0.180506
4h epigenetic meta-analysis	cg12965802	1:5873013_A_G	0.311239	0.078406	7.27e-05	2	1531	?+?+?	0.0217778	1	5868797	NA	NA	1	5873013	0.284602
4h epigenetic meta-analysis	cg06781424	15:51023614_G_A	-0.229143	0.057733	7.29e-05	2	1742	--???	0.0218168	15	51369527	TNFAIP8L3	Body	15	51023614	0.295086
4h epigenetic meta-analysis	cg00118229	21:44119561_G_C	-0.182072	0.045877	7.3e-05	3	1925	--?-?	0.0218382	21	44088420	PDE9A;PDE9A;PDE9A;PDE9A;PDE9A;PDE9A;PDE9A;PDE9A;PDE9A;PDE9A;PDE9A;PDE9A;PDE9A;PDE9A;PDE9A;PDE9A;PDE9A;PDE9A;PDE9A;PDE9A	Body;Body;5'UTR;Body;Body;Body;5'UTR;5'UTR;Body;Body;5'UTR;5'UTR;5'UTR;Body;5'UTR;Body;Body;Body;Body;Body	21	44119561	0.38033
4h epigenetic meta-analysis	cg00118229	21:44118958_T_A	-0.181536	0.045788	7.42e-05	3	1925	--?-?	0.0221076	21	44088420	PDE9A;PDE9A;PDE9A;PDE9A;PDE9A;PDE9A;PDE9A;PDE9A;PDE9A;PDE9A;PDE9A;PDE9A;PDE9A;PDE9A;PDE9A;PDE9A;PDE9A;PDE9A;PDE9A;PDE9A	Body;Body;5'UTR;Body;Body;Body;5'UTR;5'UTR;Body;Body;5'UTR;5'UTR;5'UTR;Body;5'UTR;Body;Body;Body;Body;Body	21	44118958	0.380564
4h epigenetic meta-analysis	cg04697218	7:39644898_G_T	0.218328	0.055105	7.5e-05	2	1545	?++??	0.0222866	7	39073851	POU6F2;POU6F2	Body;Body	7	39644898	0.192842
4h epigenetic meta-analysis	cg23446587	15:42128229_C_T	-0.222859	0.056262	7.54e-05	2	1531	?-?-?	0.0223534	15	41952005	MGA;MGA	TSS1500;TSS1500	15	42128229	0.297766
4h epigenetic meta-analysis	cg04697218	7:39644640_G_A	0.218512	0.055194	7.6e-05	2	1545	?++??	0.0224962	7	39073851	POU6F2;POU6F2	Body;Body	7	39644640	0.192832
4h epigenetic meta-analysis	cg04697218	7:39646813_T_C	0.21565	0.054475	7.61e-05	2	1545	?++??	0.0225154	7	39073851	POU6F2;POU6F2	Body;Body	7	39646813	0.192964
4h epigenetic meta-analysis	cg18425341	12:68135989_C_A	0.223787	0.056538	7.63e-05	2	1545	?++??	0.0225499	12	68056997	NA	NA	12	68135989	0.369959
4h epigenetic meta-analysis	cg04697218	7:39644376_G_A	0.218847	0.0553	7.65e-05	2	1545	?++??	0.0226006	7	39073851	POU6F2;POU6F2	Body;Body	7	39644376	0.192814
4h epigenetic meta-analysis	cg12965802	1:5901215_G_C	0.196557	0.049677	7.67e-05	2	1531	?+?+?	0.0226526	1	5868797	NA	NA	1	5901215	0.394
4h epigenetic meta-analysis	cg17656260	19:37376142_C_T	-0.295662	0.074802	7.81e-05	2	577	-??-?	0.0229413	19	37329666	ZNF790	TSS1500	19	37376142	0.128372
4h epigenetic meta-analysis	cg07235635	19:19804992_C_G	-0.319687	0.080881	7.81e-05	2	1531	?-?-?	0.0229452	19	19573011	GATAD2A	5'UTR	19	19804992	0.255683
4h epigenetic meta-analysis	cg04697218	7:39650450_A_G	-0.214928	0.054423	7.92e-05	2	1545	?--??	0.0231789	7	39073851	POU6F2;POU6F2	Body;Body	7	39650450	0.192886
4h epigenetic meta-analysis	cg04697218	7:39068789_A_G	0.124699	0.031576	7.92e-05	2	1742	++???	0.0231838	7	39073851	POU6F2;POU6F2	Body;Body	7	39068789	0.458817
4h epigenetic meta-analysis	cg12127149	14:102349907_A_G	0.170038	0.043071	7.96e-05	2	1742	++???	0.0232758	14	102487020	DYNC1H1	Body	14	102349907	0.186722
4h epigenetic meta-analysis	cg07235635	19:19805905_G_T	-0.317121	0.080333	7.97e-05	2	1531	?-?-?	0.0232947	19	19573011	GATAD2A	5'UTR	19	19805905	0.254784
4h epigenetic meta-analysis	cg12965802	1:5873108_T_G	0.311455	0.078915	8e-05	2	1531	?+?+?	0.0233565	1	5868797	NA	NA	1	5873108	0.28467
4h epigenetic meta-analysis	cg11435441	6:25126041_C_T	0.282252	0.071539	8.04e-05	2	577	+??+?	0.0234481	6	25027994	NA	NA	6	25126041	0.236773
4h epigenetic meta-analysis	cg21150537	18:77758837_T_C	0.303087	0.076864	8.12e-05	3	1939	+++??	0.023612	18	77629507	KCNG2	Body	18	77758837	0.162982
4h epigenetic meta-analysis	cg21150537	18:77759582_A_G	0.30307	0.076873	8.14e-05	3	1939	+++??	0.0236596	18	77629507	KCNG2	Body	18	77759582	0.163102
4h epigenetic meta-analysis	cg04951739	22:23939075_C_T	0.214151	0.054339	8.19e-05	2	1584	?+??+	0.0237634	22	24093724	ZNF70	TSS1500	22	23939075	0.419503
4h epigenetic meta-analysis	cg21150537	18:77762824_C_T	0.303169	0.076935	8.21e-05	3	1939	+++??	0.0237975	18	77629507	KCNG2	Body	18	77762824	0.163218
4h epigenetic meta-analysis	cg21150537	18:77764353_T_C	0.30293	0.076875	8.21e-05	3	1939	+++??	0.0237979	18	77629507	KCNG2	Body	18	77764353	0.163387
4h epigenetic meta-analysis	cg21150537	18:77765839_C_G	0.302678	0.076812	8.21e-05	3	1939	+++??	0.0238021	18	77629507	KCNG2	Body	18	77765839	0.163499
4h epigenetic meta-analysis	cg21150537	18:77756664_A_C	0.303143	0.076934	8.22e-05	3	1939	+++??	0.0238186	18	77629507	KCNG2	Body	18	77756664	0.162839
4h epigenetic meta-analysis	cg21150537	18:77756604_G_A	0.303145	0.076938	8.22e-05	3	1939	+++??	0.0238315	18	77629507	KCNG2	Body	18	77756604	0.162832
4h epigenetic meta-analysis	cg07278718	11:113967144_G_C	0.214171	0.054366	8.25e-05	2	1742	++???	0.0238782	11	113932635	ZBTB16;ZBTB16	5'UTR;5'UTR	11	113967144	0.260678
4h epigenetic meta-analysis	cg21150537	18:77767566_T_C	0.302177	0.076705	8.25e-05	3	1939	+++??	0.0238794	18	77629507	KCNG2	Body	18	77767566	0.163792
4h epigenetic meta-analysis	cg21150537	18:77755819_A_C	0.303151	0.076981	8.3e-05	3	1939	+++??	0.0239832	18	77629507	KCNG2	Body	18	77755819	0.162747
4h epigenetic meta-analysis	cg05917419	5:124198844_C_T	-0.33063	0.083983	8.33e-05	2	1531	?-?-?	0.0240657	5	124013536	ZNF608	Body	5	124198844	0.108391
4h epigenetic meta-analysis	cg17108629	11:88085625_A_T	-0.354284	0.090023	8.38e-05	2	1584	?-??-	0.024169	11	87908805	RAB38	TSS1500	11	88085625	0.089049
4h epigenetic meta-analysis	cg23417322	20:19849650_G_A	0.171391	0.043611	8.58e-05	3	1978	++??+	0.0245777	20	19738247	NA	NA	20	19849650	0.311191
4h epigenetic meta-analysis	cg20981127	19:17450721_ATT_A	0.255368	0.064985	8.59e-05	2	1742	++???	0.0246007	19	17357587	NR2F6	TSS1500	19	17450721	0.384834
4h epigenetic meta-analysis	cg18425341	12:68152003_C_CATAG	0.197068	0.050159	8.62e-05	2	1545	?++??	0.0246631	12	68056997	NA	NA	12	68152003	0.396706
4h epigenetic meta-analysis	cg02486097	3:197142167_G_A	-0.226593	0.057679	8.63e-05	2	1545	?--??	0.0246857	3	197097442	NA	NA	3	197142167	0.34637
4h epigenetic meta-analysis	cg05709459	12:115606862_A_G	-0.436012	0.110987	8.63e-05	3	1939	---??	0.0246891	12	115612889	NA	NA	12	115606862	0.154657
4h epigenetic meta-analysis	cg08111040	9:96383024_G_A	-0.174218	0.044359	8.67e-05	2	1742	--???	0.024765	9	95870057	C9orf89	Body	9	96383024	0.2164
4h epigenetic meta-analysis	cg04697218	7:39595948_T_C	-0.13574	0.03458	8.74e-05	2	1742	--???	0.0249195	7	39073851	POU6F2;POU6F2	Body;Body	7	39595948	0.461145
4h epigenetic meta-analysis	cg04697218	7:39073752_G_A	0.124303	0.03168	8.8e-05	2	1742	++???	0.0250471	7	39073851	POU6F2;POU6F2	Body;Body	7	39073752	0.459011
4h epigenetic meta-analysis	cg05709459	12:115704626_T_C	-0.289139	0.073757	8.93e-05	2	1531	?-?-?	0.0253259	12	115612889	NA	NA	12	115704626	0.240739
4h epigenetic meta-analysis	cg21150537	18:77767935_A_G	0.301156	0.07689	9.06e-05	3	1939	+++??	0.025595	18	77629507	KCNG2	Body	18	77767935	0.167545
4h epigenetic meta-analysis	cg04436634	1:158702215_T_C	-0.172344	0.044003	9.07e-05	2	1742	--???	0.0256004	1	158575773	OR10Z1	TSS1500	1	158702215	0.314779
4h epigenetic meta-analysis	cg05709459	12:115606207_A_G	-0.4361	0.111437	9.19e-05	3	1939	---??	0.0258529	12	115612889	NA	NA	12	115606207	0.154979
4h epigenetic meta-analysis	cg06781424	15:51020463_C_G	-0.228137	0.058298	9.19e-05	2	1742	--???	0.0258648	15	51369527	TNFAIP8L3	Body	15	51020463	0.296071
4h epigenetic meta-analysis	cg07278718	11:113965472_G_C	0.214091	0.054725	9.24e-05	2	1742	++???	0.0259586	11	113932635	ZBTB16;ZBTB16	5'UTR;5'UTR	11	113965472	0.276796
4h epigenetic meta-analysis	cg21150537	18:77949236_C_A	-0.378916	0.096921	9.33e-05	4	2122	----?	0.0261598	18	77629507	KCNG2	Body	18	77949236	0.141699
4h epigenetic meta-analysis	cg25741533	19:5825820_C_T	0.260975	0.066765	9.36e-05	3	1939	+++??	0.0262153	19	5829199	NA	NA	19	5825820	0.385528
4h epigenetic meta-analysis	cg17656260	19:37036068_T_G	-0.23242	0.059532	9.55e-05	2	1531	?-?-?	0.0265972	19	37329666	ZNF790	TSS1500	19	37036068	0.320405
4h epigenetic meta-analysis	cg18425341	12:68097448_TA_T	0.291077	0.074589	9.61e-05	3	1767	?+?++	0.0267342	12	68056997	NA	NA	12	68097448	0.436476
4h epigenetic meta-analysis	cg00860225	17:27537410_A_T	0.234931	0.060212	9.64e-05	2	1531	?+?+?	0.0267907	17	27313157	SEZ6;SEZ6	Body;Body	17	27537410	0.339214
4h epigenetic meta-analysis	cg21150537	18:77766438_G_A	0.297796	0.076326	9.65e-05	3	1939	+++??	0.0268	18	77629507	KCNG2	Body	18	77766438	0.164784
4h epigenetic meta-analysis	cg21150537	18:77766478_A_G	0.298211	0.076435	9.65e-05	3	1939	+++??	0.0268097	18	77629507	KCNG2	Body	18	77766478	0.165163
4h epigenetic meta-analysis	cg21150537	18:77766936_G_A	0.298359	0.076487	9.68e-05	3	1939	+++??	0.0268684	18	77629507	KCNG2	Body	18	77766936	0.164362
4h epigenetic meta-analysis	cg21150537	18:77765618_G_A	0.298148	0.076434	9.68e-05	3	1939	+++??	0.0268721	18	77629507	KCNG2	Body	18	77765618	0.164579
4h epigenetic meta-analysis	cg21150537	18:77767204_A_G	0.297822	0.076372	9.73e-05	3	1939	+++??	0.0269626	18	77629507	KCNG2	Body	18	77767204	0.164764
4h epigenetic meta-analysis	cg04436634	1:158702189_A_G	-0.169738	0.043539	9.77e-05	2	1742	--???	0.0270538	1	158575773	OR10Z1	TSS1500	1	158702189	0.312707
4h epigenetic meta-analysis	cg12965802	1:5873771_A_G	0.311669	0.079956	9.79e-05	2	1531	?+?+?	0.0270952	1	5868797	NA	NA	1	5873771	0.284456
4h epigenetic meta-analysis	cg04436634	1:158394312_A_G	-0.459312	0.117918	9.9e-05	2	1531	?-?-?	0.0273296	1	158575773	OR10Z1	TSS1500	1	158394312	0.0777067
4h epigenetic meta-analysis	cg23417322	20:19849672_GC_G	0.166534	0.042756	9.91e-05	3	1978	++??+	0.0273456	20	19738247	NA	NA	20	19849672	0.308384
4h epigenetic meta-analysis	cg21150537	18:77940605_G_T	-0.36272	0.093146	9.95e-05	4	2122	----?	0.0274207	18	77629507	KCNG2	Body	18	77940605	0.146208
4h epigenetic meta-analysis	cg12965802	1:5875218_C_T	0.317013	0.081532	0.000102	2	1531	?+?+?	0.0279187	1	5868797	NA	NA	1	5875218	0.291645
4h epigenetic meta-analysis	cg23417322	20:19849681_A_G	0.166589	0.042852	0.000102	3	1978	++??+	0.0279724	20	19738247	NA	NA	20	19849681	0.308525
4h epigenetic meta-analysis	cg20981127	19:17287122_G_A	-0.193799	0.049861	0.000103	2	1742	--???	0.028039	19	17357587	NR2F6	TSS1500	19	17287122	0.165321
4h epigenetic meta-analysis	cg07235635	19:19808253_T_C	-0.309488	0.079626	0.000103	2	1531	?-?-?	0.0280427	19	19573011	GATAD2A	5'UTR	19	19808253	0.255196
4h epigenetic meta-analysis	cg06781424	15:51017647_C_T	-0.228051	0.058683	0.000103	2	1742	--???	0.0280921	15	51369527	TNFAIP8L3	Body	15	51017647	0.296444
4h epigenetic meta-analysis	cg06781424	15:51027524_C_T	-0.228244	0.058774	0.000104	2	1742	--???	0.0283281	15	51369527	TNFAIP8L3	Body	15	51027524	0.29453
4h epigenetic meta-analysis	cg17656260	19:37039069_A_C	-0.232146	0.059803	0.000105	2	1531	?-?-?	0.0284685	19	37329666	ZNF790	TSS1500	19	37039069	0.319672
4h epigenetic meta-analysis	cg07235635	19:19809147_T_G	-0.31044	0.079983	0.000105	2	1531	?-?-?	0.0285116	19	19573011	GATAD2A	5'UTR	19	19809147	0.255505
4h epigenetic meta-analysis	cg17656260	19:37041689_G_T	-0.232132	0.059814	0.000105	2	1531	?-?-?	0.0285496	19	37329666	ZNF790	TSS1500	19	37041689	0.319628
4h epigenetic meta-analysis	cg06781424	15:51027125_C_T	-0.228503	0.058881	0.000105	2	1742	--???	0.0285608	15	51369527	TNFAIP8L3	Body	15	51027125	0.295499
4h epigenetic meta-analysis	cg17656260	19:37040013_C_A	-0.23216	0.05983	0.000105	2	1531	?-?-?	0.0286008	19	37329666	ZNF790	TSS1500	19	37040013	0.319702
4h epigenetic meta-analysis	cg02486097	3:197148659_C_T	-0.181577	0.046798	0.000105	2	1545	?--??	0.028626	3	197097442	NA	NA	3	197148659	0.371461
4h epigenetic meta-analysis	cg17108629	11:88070110_A_T	-0.352704	0.090903	0.000105	2	1584	?-??-	0.0286264	11	87908805	RAB38	TSS1500	11	88070110	0.0911824
4h epigenetic meta-analysis	cg19616459	16:16211729_A_G	0.183958	0.04743	0.000106	2	1545	?++??	0.0287559	16	16214726	ABCC1	Body	16	16211729	0.40883
4h epigenetic meta-analysis	cg00118229	21:44112463_A_G	-0.188043	0.048491	0.000106	3	1925	--?-?	0.0288151	21	44088420	PDE9A;PDE9A;PDE9A;PDE9A;PDE9A;PDE9A;PDE9A;PDE9A;PDE9A;PDE9A;PDE9A;PDE9A;PDE9A;PDE9A;PDE9A;PDE9A;PDE9A;PDE9A;PDE9A;PDE9A	Body;Body;5'UTR;Body;Body;Body;5'UTR;5'UTR;Body;Body;5'UTR;5'UTR;5'UTR;Body;5'UTR;Body;Body;Body;Body;Body	21	44112463	0.379879
4h epigenetic meta-analysis	cg21150537	18:77952639_A_C	-0.368633	0.095097	0.000107	4	2122	----?	0.0289435	18	77629507	KCNG2	Body	18	77952639	0.150181
4h epigenetic meta-analysis	cg21150537	18:77944831_A_T	-0.35925	0.092677	0.000107	4	2122	----?	0.0289482	18	77629507	KCNG2	Body	18	77944831	0.142571
4h epigenetic meta-analysis	cg00118229	21:44112366_C_T	-0.188175	0.048557	0.000107	3	1925	--?-?	0.0290358	21	44088420	PDE9A;PDE9A;PDE9A;PDE9A;PDE9A;PDE9A;PDE9A;PDE9A;PDE9A;PDE9A;PDE9A;PDE9A;PDE9A;PDE9A;PDE9A;PDE9A;PDE9A;PDE9A;PDE9A;PDE9A	Body;Body;5'UTR;Body;Body;Body;5'UTR;5'UTR;Body;Body;5'UTR;5'UTR;5'UTR;Body;5'UTR;Body;Body;Body;Body;Body	21	44112366	0.379904
4h epigenetic meta-analysis	cg00118229	21:44118323_T_C	-0.187963	0.048517	0.000108	3	1925	--?-?	0.0291393	21	44088420	PDE9A;PDE9A;PDE9A;PDE9A;PDE9A;PDE9A;PDE9A;PDE9A;PDE9A;PDE9A;PDE9A;PDE9A;PDE9A;PDE9A;PDE9A;PDE9A;PDE9A;PDE9A;PDE9A;PDE9A	Body;Body;5'UTR;Body;Body;Body;5'UTR;5'UTR;Body;Body;5'UTR;5'UTR;5'UTR;Body;5'UTR;Body;Body;Body;Body;Body	21	44118323	0.378245
4h epigenetic meta-analysis	cg10163682	13:52495712_C_T	-0.223628	0.057745	0.000109	2	1531	?-?-?	0.0292729	13	52520777	ATP7B;ATP7B;ATP7B	Body;Body;Body	13	52495712	0.284374
4h epigenetic meta-analysis	cg00118229	21:44111032_A_G	-0.190007	0.049069	0.000109	3	1925	--?-?	0.0293183	21	44088420	PDE9A;PDE9A;PDE9A;PDE9A;PDE9A;PDE9A;PDE9A;PDE9A;PDE9A;PDE9A;PDE9A;PDE9A;PDE9A;PDE9A;PDE9A;PDE9A;PDE9A;PDE9A;PDE9A;PDE9A	Body;Body;5'UTR;Body;Body;Body;5'UTR;5'UTR;Body;Body;5'UTR;5'UTR;5'UTR;Body;5'UTR;Body;Body;Body;Body;Body	21	44111032	0.379695
4h epigenetic meta-analysis	cg06781424	15:51017212_A_G	-0.227924	0.058866	0.000109	2	1742	--???	0.0293453	15	51369527	TNFAIP8L3	Body	15	51017212	0.2965
4h epigenetic meta-analysis	cg06781424	15:51012630_A_C	-0.229418	0.059263	0.000109	2	1742	--???	0.0294116	15	51369527	TNFAIP8L3	Body	15	51012630	0.296348
4h epigenetic meta-analysis	cg00118229	21:44111151_T_C	-0.189993	0.049079	0.000109	3	1925	--?-?	0.0294138	21	44088420	PDE9A;PDE9A;PDE9A;PDE9A;PDE9A;PDE9A;PDE9A;PDE9A;PDE9A;PDE9A;PDE9A;PDE9A;PDE9A;PDE9A;PDE9A;PDE9A;PDE9A;PDE9A;PDE9A;PDE9A	Body;Body;5'UTR;Body;Body;Body;5'UTR;5'UTR;Body;Body;5'UTR;5'UTR;5'UTR;Body;5'UTR;Body;Body;Body;Body;Body	21	44111151	0.37968
4h epigenetic meta-analysis	cg06781424	15:51012635_A_G	-0.229387	0.059276	0.00011	2	1742	--???	0.0295312	15	51369527	TNFAIP8L3	Body	15	51012635	0.296349
4h epigenetic meta-analysis	cg06781424	15:51012100_CATAAG_C	-0.229538	0.059325	0.00011	2	1742	--???	0.02959	15	51369527	TNFAIP8L3	Body	15	51012100	0.296323
4h epigenetic meta-analysis	cg05917419	5:124192272_A_T	-0.329252	0.085104	0.00011	2	1531	?-?-?	0.029624	5	124013536	ZNF608	Body	5	124192272	0.106879
4h epigenetic meta-analysis	cg18425341	12:68163507_C_T	0.212745	0.054993	0.00011	2	1545	?++??	0.0296481	12	68056997	NA	NA	12	68163507	0.396263
4h epigenetic meta-analysis	cg05917419	5:124192165_A_G	-0.329302	0.085135	0.000111	2	1531	?-?-?	0.0296979	5	124013536	ZNF608	Body	5	124192165	0.106877
4h epigenetic meta-analysis	cg05917419	5:124192440_T_C	-0.329353	0.085176	0.000111	2	1531	?-?-?	0.0298103	5	124013536	ZNF608	Body	5	124192440	0.106881
4h epigenetic meta-analysis	cg17656260	19:37033176_T_C	-0.232354	0.060098	0.000112	2	1531	?-?-?	0.0298539	19	37329666	ZNF790	TSS1500	19	37033176	0.319938
4h epigenetic meta-analysis	cg18425341	12:68157051_T_C	0.195091	0.050467	0.000112	2	1545	?++??	0.0299029	12	68056997	NA	NA	12	68157051	0.397598
4h epigenetic meta-analysis	cg08939787	2:238812169_CT_C	0.583265	0.15091	0.000112	2	1545	?++??	0.0299718	2	238767226	RAMP1;RAMP1	TSS1500;TSS1500	2	238812169	0.0738071
4h epigenetic meta-analysis	cg06781424	15:51014716_C_T	-0.228601	0.05915	0.000112	2	1742	--???	0.0299907	15	51369527	TNFAIP8L3	Body	15	51014716	0.296508
4h epigenetic meta-analysis	cg21150537	18:77700038_C_T	0.354184	0.091674	0.000113	2	577	+??+?	0.0301042	18	77629507	KCNG2	Body	18	77700038	0.170093
4h epigenetic meta-analysis	cg17656260	19:37029045_G_C	-0.23341	0.060427	0.000113	2	1531	?-?-?	0.0301855	19	37329666	ZNF790	TSS1500	19	37029045	0.320621
4h epigenetic meta-analysis	cg07235635	19:19806219_T_G	-0.315919	0.081814	0.000114	2	1531	?-?-?	0.0302995	19	19573011	GATAD2A	5'UTR	19	19806219	0.255804
4h epigenetic meta-analysis	cg17108629	11:87891162_G_A	0.709275	0.183687	0.000114	2	1531	?+?+?	0.030309	11	87908805	RAB38	TSS1500	11	87891162	0.0610901
4h epigenetic meta-analysis	cg10163682	13:52555288_C_T	0.385491	0.099861	0.000114	2	1545	?++??	0.0304067	13	52520777	ATP7B;ATP7B;ATP7B	Body;Body;Body	13	52555288	0.072359
4h epigenetic meta-analysis	cg17656260	19:37030882_C_T	-0.232477	0.060245	0.000115	2	1531	?-?-?	0.030537	19	37329666	ZNF790	TSS1500	19	37030882	0.320184
4h epigenetic meta-analysis	cg17108629	11:88083639_G_A	-0.351814	0.091183	0.000115	2	1584	?-??-	0.0305855	11	87908805	RAB38	TSS1500	11	88083639	0.0903249
4h epigenetic meta-analysis	cg00118229	21:44114770_T_G	-0.190844	0.049476	0.000116	3	1925	--?-?	0.0306796	21	44088420	PDE9A;PDE9A;PDE9A;PDE9A;PDE9A;PDE9A;PDE9A;PDE9A;PDE9A;PDE9A;PDE9A;PDE9A;PDE9A;PDE9A;PDE9A;PDE9A;PDE9A;PDE9A;PDE9A;PDE9A	Body;Body;5'UTR;Body;Body;Body;5'UTR;5'UTR;Body;Body;5'UTR;5'UTR;5'UTR;Body;5'UTR;Body;Body;Body;Body;Body	21	44114770	0.375009
4h epigenetic meta-analysis	cg08939787	2:238576461_G_GC	-0.334812	0.086815	0.000116	2	1531	?-?-?	0.0307459	2	238767226	RAMP1;RAMP1	TSS1500;TSS1500	2	238576461	0.138914
4h epigenetic meta-analysis	cg02486097	3:197148572_T_A	-0.181392	0.04704	0.000116	2	1545	?--??	0.0307929	3	197097442	NA	NA	3	197148572	0.372004
4h epigenetic meta-analysis	cg21129729	2:42738930_G_A	-0.133094	0.034517	0.000116	2	1742	--???	0.0308179	2	42719678	KCNG3;KCNG3	Body;Body	2	42738930	0.356312
4h epigenetic meta-analysis	cg21150537	18:77953135_G_A	-0.371923	0.096474	0.000117	4	2122	----?	0.0308827	18	77629507	KCNG2	Body	18	77953135	0.144075
4h epigenetic meta-analysis	cg21129729	2:42739163_A_C	-0.139592	0.036228	0.000118	2	1742	--???	0.0310733	2	42719678	KCNG3;KCNG3	Body;Body	2	42739163	0.357895
4h epigenetic meta-analysis	cg00118229	21:44120767_C_G	-0.215798	0.056018	0.000118	2	577	-??-?	0.0311554	21	44088420	PDE9A;PDE9A;PDE9A;PDE9A;PDE9A;PDE9A;PDE9A;PDE9A;PDE9A;PDE9A;PDE9A;PDE9A;PDE9A;PDE9A;PDE9A;PDE9A;PDE9A;PDE9A;PDE9A;PDE9A	Body;Body;5'UTR;Body;Body;Body;5'UTR;5'UTR;Body;Body;5'UTR;5'UTR;5'UTR;Body;5'UTR;Body;Body;Body;Body;Body	21	44120767	0.399099
4h epigenetic meta-analysis	cg05917419	5:124192785_C_G	-0.329705	0.085622	0.000119	2	1531	?-?-?	0.03131	5	124013536	ZNF608	Body	5	124192785	0.106878
4h epigenetic meta-analysis	cg05917419	5:124197364_C_T	-0.332386	0.086323	0.000119	2	1531	?-?-?	0.0313274	5	124013536	ZNF608	Body	5	124197364	0.107632
4h epigenetic meta-analysis	cg05917419	5:124192793_C_A	-0.329774	0.085676	0.00012	2	1531	?-?-?	0.0314625	5	124013536	ZNF608	Body	5	124192793	0.106879
4h epigenetic meta-analysis	cg05917419	5:124193123_T_C	-0.329807	0.085691	0.00012	2	1531	?-?-?	0.0314901	5	124013536	ZNF608	Body	5	124193123	0.106879
4h epigenetic meta-analysis	cg21150537	18:77942034_G_A	-0.361978	0.09414	0.000122	4	2122	----?	0.0318472	18	77629507	KCNG2	Body	18	77942034	0.143729
4h epigenetic meta-analysis	cg05917419	5:124193032_C_T	-0.329935	0.085877	0.000123	2	1531	?-?-?	0.0321515	5	124013536	ZNF608	Body	5	124193032	0.107111
4h epigenetic meta-analysis	cg17656260	19:37029256_T_C	-0.233163	0.060764	0.000126	2	1531	?-?-?	0.0326209	19	37329666	ZNF790	TSS1500	19	37029256	0.320182
4h epigenetic meta-analysis	cg04697218	7:39056649_G_A	0.13319	0.034726	0.000126	2	1742	++???	0.0327956	7	39073851	POU6F2;POU6F2	Body;Body	7	39056649	0.456542
4h epigenetic meta-analysis	cg21150537	18:77938205_C_T	-0.363483	0.094786	0.000127	4	2122	----?	0.0328602	18	77629507	KCNG2	Body	18	77938205	0.149961
4h epigenetic meta-analysis	cg17108629	11:88082616_A_G	-0.352783	0.092028	0.000128	2	1584	?-??-	0.0329977	11	87908805	RAB38	TSS1500	11	88082616	0.0903524
4h epigenetic meta-analysis	cg21150537	18:77944335_C_T	-0.361751	0.094391	0.000128	4	2122	----?	0.0330924	18	77629507	KCNG2	Body	18	77944335	0.146147
4h epigenetic meta-analysis	cg06781424	15:51471700_A_C	-0.410827	0.1072	0.000128	3	1925	--?-?	0.0331058	15	51369527	TNFAIP8L3	Body	15	51471700	0.225736
4h epigenetic meta-analysis	cg08111040	9:96364734_T_C	-0.226603	0.059156	0.000129	2	1742	--???	0.0332788	9	95870057	C9orf89	Body	9	96364734	0.109361
4h epigenetic meta-analysis	cg02486097	3:197134257_G_A	-0.226964	0.059295	0.00013	2	1545	?--??	0.0335768	3	197097442	NA	NA	3	197134257	0.350834
4h epigenetic meta-analysis	cg08111040	9:95835280_G_A	0.257672	0.067325	0.000131	2	1742	++???	0.0336189	9	95870057	C9orf89	Body	9	95835280	0.0795852
4h epigenetic meta-analysis	cg21150537	18:77952733_A_C	-0.366699	0.095819	0.000131	4	2122	----?	0.0336489	18	77629507	KCNG2	Body	18	77952733	0.146844
4h epigenetic meta-analysis	cg17108629	11:88082392_G_A	-0.352989	0.09224	0.000131	2	1584	?-??-	0.0336642	11	87908805	RAB38	TSS1500	11	88082392	0.0903603
4h epigenetic meta-analysis	cg05917419	5:124195945_G_C	-0.331895	0.086764	0.000132	2	1531	?-?-?	0.0338273	5	124013536	ZNF608	Body	5	124195945	0.107233
4h epigenetic meta-analysis	cg23417322	20:19851160_G_T	0.167199	0.043729	0.000133	3	1978	++??+	0.0340036	20	19738247	NA	NA	20	19851160	0.307581
4h epigenetic meta-analysis	cg05917419	5:124191944_T_G	-0.320116	0.083802	0.000135	2	1531	?-?-?	0.0343849	5	124013536	ZNF608	Body	5	124191944	0.111531
4h epigenetic meta-analysis	cg21150537	18:77944031_G_A	-0.361452	0.094701	0.000136	4	2122	----?	0.0347163	18	77629507	KCNG2	Body	18	77944031	0.145291
4h epigenetic meta-analysis	cg05917419	5:124194621_A_G	-0.331214	0.086794	0.000137	2	1531	?-?-?	0.0347866	5	124013536	ZNF608	Body	5	124194621	0.107012
4h epigenetic meta-analysis	cg05917419	5:124193973_C_T	-0.330588	0.086639	0.000137	2	1531	?-?-?	0.034831	5	124013536	ZNF608	Body	5	124193973	0.106899
4h epigenetic meta-analysis	cg05917419	5:124193909_A_T	-0.330645	0.086675	0.000138	2	1531	?-?-?	0.0349268	5	124013536	ZNF608	Body	5	124193909	0.106888
4h epigenetic meta-analysis	cg05917419	5:124194469_T_C	-0.330994	0.086773	0.000138	2	1531	?-?-?	0.0349552	5	124013536	ZNF608	Body	5	124194469	0.106951
4h epigenetic meta-analysis	cg05917419	5:124194335_C_A	-0.330854	0.086746	0.000138	2	1531	?-?-?	0.0349998	5	124013536	ZNF608	Body	5	124194335	0.106927
4h epigenetic meta-analysis	cg18425341	12:68161303_T_A	0.206519	0.054168	0.000139	2	1545	?++??	0.0351633	12	68056997	NA	NA	12	68161303	0.397324
4h epigenetic meta-analysis	cg05917419	5:124194851_T_C	-0.331594	0.086978	0.000139	2	1531	?-?-?	0.0351803	5	124013536	ZNF608	Body	5	124194851	0.107071
4h epigenetic meta-analysis	cg06781424	15:51476287_G_A	-0.410402	0.107658	0.000139	3	1925	--?-?	0.0352132	15	51369527	TNFAIP8L3	Body	15	51476287	0.226194
4h epigenetic meta-analysis	cg07235635	19:19854910_A_ACCTT	-0.251866	0.066095	0.00014	2	1531	?-?-?	0.0353661	19	19573011	GATAD2A	5'UTR	19	19854910	0.240131
4h epigenetic meta-analysis	cg23417322	20:19850272_GTT_G	0.171557	0.045047	0.000141	3	1978	++??+	0.0356055	20	19738247	NA	NA	20	19850272	0.309532
4h epigenetic meta-analysis	cg08111040	9:96364462_C_G	-0.226532	0.05949	0.000141	2	1742	--???	0.0356624	9	95870057	C9orf89	Body	9	96364462	0.109327
4h epigenetic meta-analysis	cg21150537	18:77764129_TA_T	0.321063	0.084325	0.000142	3	1939	+++??	0.035715	18	77629507	KCNG2	Body	18	77764129	0.177425
4h epigenetic meta-analysis	cg04436634	1:158511574_G_A	-0.489445	0.128579	0.000142	2	1531	?-?-?	0.0358066	1	158575773	OR10Z1	TSS1500	1	158511574	0.0786751
4h epigenetic meta-analysis	cg07235635	19:19855939_G_A	-0.210518	0.055317	0.000143	2	1531	?-?-?	0.0359052	19	19573011	GATAD2A	5'UTR	19	19855939	0.310141
4h epigenetic meta-analysis	cg23417322	20:19849826_G_A	0.166475	0.043813	0.000146	3	1978	++??+	0.0365659	20	19738247	NA	NA	20	19849826	0.307842
4h epigenetic meta-analysis	cg06781424	15:51479590_C_T	-0.411292	0.108433	0.00015	3	1925	--?-?	0.0373046	15	51369527	TNFAIP8L3	Body	15	51479590	0.225439
4h epigenetic meta-analysis	cg06781424	15:51479905_T_C	-0.411181	0.108423	0.000151	3	1925	--?-?	0.0373821	15	51369527	TNFAIP8L3	Body	15	51479905	0.225463
4h epigenetic meta-analysis	cg06781424	15:51483996_G_C	-0.414219	0.109253	0.000151	3	1925	--?-?	0.0374942	15	51369527	TNFAIP8L3	Body	15	51483996	0.22564
4h epigenetic meta-analysis	cg05709459	12:115667907_T_A	0.394019	0.103928	0.000151	2	1531	?+?+?	0.0375052	12	115612889	NA	NA	12	115667907	0.157666
4h epigenetic meta-analysis	cg04436634	1:158498282_G_A	-0.490566	0.129437	0.000152	2	1531	?-?-?	0.0376498	1	158575773	OR10Z1	TSS1500	1	158498282	0.0788028
4h epigenetic meta-analysis	cg11435441	6:25131193_C_T	0.311526	0.082324	0.000156	3	1728	?+++?	0.0383228	6	25027994	NA	NA	6	25131193	0.153112
4h epigenetic meta-analysis	cg20981127	19:17358701_G_A	0.286114	0.075622	0.000156	2	1531	?+?+?	0.0384048	19	17357587	NR2F6	TSS1500	19	17358701	0.279386
4h epigenetic meta-analysis	cg21129729	2:42768543_C_G	-0.183084	0.048391	0.000156	3	1925	--?-?	0.0384084	2	42719678	KCNG3;KCNG3	Body;Body	2	42768543	0.354406
4h epigenetic meta-analysis	cg12965802	1:5895194_G_A	0.24815	0.065623	0.000157	2	1531	?+?+?	0.0386376	1	5868797	NA	NA	1	5895194	0.43951
4h epigenetic meta-analysis	cg04436634	1:158489997_G_T	-0.490907	0.130015	0.000161	2	1531	?-?-?	0.039311	1	158575773	OR10Z1	TSS1500	1	158489997	0.0787954
4h epigenetic meta-analysis	cg23417322	20:19850871_G_A	0.166992	0.044257	0.000162	3	1978	++??+	0.0396136	20	19738247	NA	NA	20	19850871	0.308808
4h epigenetic meta-analysis	cg17108629	11:88080640_C_A	-0.354703	0.094028	0.000163	2	1584	?-??-	0.0397281	11	87908805	RAB38	TSS1500	11	88080640	0.090419
4h epigenetic meta-analysis	cg18425341	12:68150362_T_TGTGG	0.210934	0.055925	0.000163	2	1545	?++??	0.039796	12	68056997	NA	NA	12	68150362	0.378094
4h epigenetic meta-analysis	cg21150537	18:77724726_A_C	-0.247987	0.065832	0.000167	3	1939	---??	0.0403755	18	77629507	KCNG2	Body	18	77724726	0.204325
4h epigenetic meta-analysis	cg21150537	18:77916565_T_C	-0.330718	0.087871	0.000169	3	1939	---??	0.0407797	18	77629507	KCNG2	Body	18	77916565	0.152575
4h epigenetic meta-analysis	cg17656260	19:37192608_C_T	0.241438	0.064209	0.000171	2	1531	?+?+?	0.041215	19	37329666	ZNF790	TSS1500	19	37192608	0.296602
4h epigenetic meta-analysis	cg17656260	19:37192610_T_C	0.241458	0.064227	0.000172	2	1531	?+?+?	0.0413	19	37329666	ZNF790	TSS1500	19	37192610	0.296603
4h epigenetic meta-analysis	cg11435441	6:24973108_A_G	-0.41577	0.110605	0.000172	2	1531	?-?-?	0.041354	6	25027994	NA	NA	6	24973108	0.147549
4h epigenetic meta-analysis	cg11435441	6:24973197_T_A	-0.415723	0.110634	0.000173	2	1531	?-?-?	0.0415276	6	25027994	NA	NA	6	24973197	0.147557
4h epigenetic meta-analysis	cg21876626	14:21999844_C_T	-0.286775	0.076326	0.000173	2	1531	?-?-?	0.0415787	14	22005045	SALL2	1stExon	14	21999844	0.368445
4h epigenetic meta-analysis	cg21150537	18:77938901_G_A	-0.362509	0.096663	0.000178	4	2122	----?	0.0424692	18	77629507	KCNG2	Body	18	77938901	0.152979
4h epigenetic meta-analysis	cg07235635	19:19654117_G_C	-0.612683	0.163503	0.00018	2	577	-??-?	0.0428567	19	19573011	GATAD2A	5'UTR	19	19654117	0.1829
4h epigenetic meta-analysis	cg07235635	19:19652746_T_C	-0.61139	0.163248	0.000182	2	577	-??-?	0.0431245	19	19573011	GATAD2A	5'UTR	19	19652746	0.183753
4h epigenetic meta-analysis	cg04436634	1:158703742_C_T	-0.168818	0.045179	0.000188	2	1742	--???	0.0442384	1	158575773	OR10Z1	TSS1500	1	158703742	0.311515
4h epigenetic meta-analysis	cg07235635	19:19856056_T_G	-0.246985	0.066197	0.000192	2	1531	?-?-?	0.0449909	19	19573011	GATAD2A	5'UTR	19	19856056	0.23868
4h epigenetic meta-analysis	cg04436634	1:158426963_C_A	-0.465933	0.124914	0.000193	2	1531	?-?-?	0.0451285	1	158575773	OR10Z1	TSS1500	1	158426963	0.0771268
4h epigenetic meta-analysis	cg02486097	3:197113043_T_A	-0.22351	0.059924	0.000193	2	1545	?--??	0.0451471	3	197097442	NA	NA	3	197113043	0.311321
4h epigenetic meta-analysis	cg08111040	9:96363700_C_T	-0.226283	0.060691	0.000194	2	1742	--???	0.0453451	9	95870057	C9orf89	Body	9	96363700	0.10917
4h epigenetic meta-analysis	cg10163682	13:52587806_G_T	0.385892	0.10351	0.000195	2	1545	?++??	0.0453976	13	52520777	ATP7B;ATP7B;ATP7B	Body;Body;Body	13	52587806	0.0719847
4h epigenetic meta-analysis	cg18425341	12:68137978_A_G	0.214137	0.057476	0.000196	2	1545	?++??	0.0457247	12	68056997	NA	NA	12	68137978	0.384513
4h epigenetic meta-analysis	cg04436634	1:158703206_C_T	-0.168906	0.045355	0.000198	2	1742	--???	0.045942	1	158575773	OR10Z1	TSS1500	1	158703206	0.311618
4h epigenetic meta-analysis	cg17656260	19:37123004_T_G	0.231662	0.06224	0.000199	2	1531	?+?+?	0.0462226	19	37329666	ZNF790	TSS1500	19	37123004	0.321571
4h epigenetic meta-analysis	cg18425341	12:68154510_G_A	0.209336	0.056254	0.0002	2	1545	?++??	0.0463283	12	68056997	NA	NA	12	68154510	0.378055
4h epigenetic meta-analysis	cg17656260	19:37059215_T_C	-0.231952	0.06242	0.000204	2	1531	?-?-?	0.0470693	19	37329666	ZNF790	TSS1500	19	37059215	0.318822
4h epigenetic meta-analysis	cg04436634	1:158413988_C_CAT	-0.503199	0.135459	0.000205	2	1531	?-?-?	0.0472386	1	158575773	OR10Z1	TSS1500	1	158413988	0.0913005
4h epigenetic meta-analysis	cg17656260	19:37086645_G_A	-0.231944	0.062442	0.000205	2	1531	?-?-?	0.0472699	19	37329666	ZNF790	TSS1500	19	37086645	0.319713
4h epigenetic meta-analysis	cg17656260	19:37095094_C_A	-0.231575	0.062352	0.000206	2	1531	?-?-?	0.0473523	19	37329666	ZNF790	TSS1500	19	37095094	0.318484
4h epigenetic meta-analysis	cg11435441	6:24978156_C_T	-0.47871	0.128906	0.000206	2	1531	?-?-?	0.0474007	6	25027994	NA	NA	6	24978156	0.163168
4h epigenetic meta-analysis	cg17656260	19:37059238_A_C	-0.232236	0.062599	0.000209	2	1531	?-?-?	0.0479281	19	37329666	ZNF790	TSS1500	19	37059238	0.31895
4h epigenetic meta-analysis	cg17656260	19:37071164_CT_C	-0.233379	0.062924	0.00021	2	1531	?-?-?	0.0480687	19	37329666	ZNF790	TSS1500	19	37071164	0.318981
4h epigenetic meta-analysis	cg07235635	19:19649748_G_C	-0.614325	0.165644	0.00021	2	577	-??-?	0.0480993	19	19573011	GATAD2A	5'UTR	19	19649748	0.182061
4h epigenetic meta-analysis	cg08939787	2:238812652_T_A	0.647666	0.174749	0.000212	2	1545	?++??	0.0484529	2	238767226	RAMP1;RAMP1	TSS1500;TSS1500	2	238812652	0.0724427
4h epigenetic meta-analysis	cg21876626	14:21999602_A_G	-0.270438	0.072978	0.000212	2	1531	?-?-?	0.0485264	14	22005045	SALL2	1stExon	14	21999602	0.409458
4h epigenetic meta-analysis	cg21150537	18:77766383_CA_C	0.309285	0.083543	0.000216	3	1939	+++??	0.0490585	18	77629507	KCNG2	Body	18	77766383	0.167141
4h epigenetic meta-analysis	cg21150537	18:77911537_A_G	-0.34348	0.092823	0.000217	3	1939	---??	0.0493094	18	77629507	KCNG2	Body	18	77911537	0.157142
4h epigenetic meta-analysis	cg17656260	19:37094435_T_G	-0.231207	0.062494	0.000218	2	1531	?-?-?	0.0494119	19	37329666	ZNF790	TSS1500	19	37094435	0.318355
4h epigenetic meta-analysis	cg17656260	19:37092535_C_T	-0.231216	0.062516	0.000219	2	1531	?-?-?	0.0495833	19	37329666	ZNF790	TSS1500	19	37092535	0.318312
4h epigenetic meta-analysis	cg12965802	1:5893451_T_C	0.311629	0.084282	0.000219	2	1531	?+?+?	0.0497398	1	5868797	NA	NA	1	5893451	0.272546
Epigenetic trajectory (0-30m-4h)	cg21444086	1:224753137_C_T	-0.342706	0.032714	1.2e-25	4	2122	----?	0	1	224821584	CNIH3	Body	1	224753137	0.308193
Epigenetic trajectory (0-30m-4h)	cg21444086	1:224753365_G_A	-0.342187	0.03403	9.31e-24	4	2122	----?	0	1	224821584	CNIH3	Body	1	224753365	0.307585
Epigenetic trajectory (0-30m-4h)	cg21444086	1:224754973_C_T	-0.349759	0.041303	2.63e-17	4	2122	----?	0	1	224821584	CNIH3	Body	1	224754973	0.303751
Epigenetic trajectory (0-30m-4h)	cg21444086	1:224752864_G_A	-0.347003	0.041167	3.67e-17	4	2122	----?	0	1	224821584	CNIH3	Body	1	224752864	0.303892
Epigenetic trajectory (0-30m-4h)	cg21444086	1:224752508_T_C	-0.344985	0.041446	8.97e-17	4	2122	----?	0	1	224821584	CNIH3	Body	1	224752508	0.304501
Epigenetic trajectory (0-30m-4h)	cg21444086	1:224750544_G_A	-0.349971	0.043764	1.34e-15	4	2122	----?	0	1	224821584	CNIH3	Body	1	224750544	0.301293
Epigenetic trajectory (0-30m-4h)	cg21444086	1:224750456_C_T	-0.346063	0.045099	1.75e-14	4	2122	----?	0	1	224821584	CNIH3	Body	1	224750456	0.299166
Epigenetic trajectory (0-30m-4h)	cg21444086	1:224861509_ATT_A	-0.289979	0.035567	3.73e-16	3	1939	---??	0	1	224821584	CNIH3	Body	1	224861509	0.202464
Epigenetic trajectory (0-30m-4h)	cg21444086	1:224813642_A_AT	0.342548	0.044907	2.5e-14	3	1939	+++??	0	1	224821584	CNIH3	Body	1	224813642	0.119656
Epigenetic trajectory (0-30m-4h)	cg21444086	1:224814777_A_G	0.340901	0.044386	1.66e-14	3	1939	+++??	0	1	224821584	CNIH3	Body	1	224814777	0.120021
Epigenetic trajectory (0-30m-4h)	cg21444086	1:224814484_C_T	0.340596	0.044381	1.74e-14	3	1939	+++??	0	1	224821584	CNIH3	Body	1	224814484	0.120021
Epigenetic trajectory (0-30m-4h)	cg21444086	1:224813924_G_C	0.340204	0.044375	1.85e-14	3	1939	+++??	0	1	224821584	CNIH3	Body	1	224813924	0.120004
Epigenetic trajectory (0-30m-4h)	cg21444086	1:224807566_A_G	0.334279	0.044124	3.73e-14	3	1939	+++??	0	1	224821584	CNIH3	Body	1	224807566	0.12013
Epigenetic trajectory (0-30m-4h)	cg21444086	1:224806976_A_G	0.333688	0.044086	3.93e-14	3	1939	+++??	0	1	224821584	CNIH3	Body	1	224806976	0.120363
Epigenetic trajectory (0-30m-4h)	cg10544155	14:92724942_G_C	-0.690197	0.092844	1.1e-13	3	1925	--?-?	0	14	92730807	NA	NA	14	92724942	0.107247
Epigenetic trajectory (0-30m-4h)	cg10544155	14:92731165_A_T	-0.696095	0.092665	6.09e-14	3	1925	--?-?	0	14	92730807	NA	NA	14	92731165	0.111512
Epigenetic trajectory (0-30m-4h)	cg10544155	14:92728834_C_T	-0.689166	0.092309	8.64e-14	3	1925	--?-?	0	14	92730807	NA	NA	14	92728834	0.107054
Epigenetic trajectory (0-30m-4h)	cg10544155	14:92732101_A_C	-0.696244	0.092949	7.16e-14	3	1925	--?-?	0	14	92730807	NA	NA	14	92732101	0.111755
Epigenetic trajectory (0-30m-4h)	cg10544155	14:92730412_T_C	-0.68876	0.092167	8.19e-14	3	1925	--?-?	0	14	92730807	NA	NA	14	92730412	0.107395
Epigenetic trajectory (0-30m-4h)	cg10544155	14:92731558_T_G	-0.689272	0.092654	1.06e-13	3	1925	--?-?	0	14	92730807	NA	NA	14	92731558	0.10759
Epigenetic trajectory (0-30m-4h)	cg10544155	14:92706803_C_G	0.279489	0.034927	1.28e-15	3	1925	++?+?	0	14	92730807	NA	NA	14	92706803	0.324374
Epigenetic trajectory (0-30m-4h)	cg10544155	14:92706644_T_C	0.281112	0.035081	1.17e-15	3	1925	++?+?	0	14	92730807	NA	NA	14	92706644	0.320536
Epigenetic trajectory (0-30m-4h)	cg10544155	14:92706728_C_T	0.279496	0.035078	1.69e-15	3	1925	++?+?	0	14	92730807	NA	NA	14	92706728	0.324272
Epigenetic trajectory (0-30m-4h)	cg10544155	14:92706676_A_C	0.278654	0.035205	2.59e-15	3	1925	++?+?	0	14	92730807	NA	NA	14	92706676	0.324473
Epigenetic trajectory (0-30m-4h)	cg10544155	14:92706085_A_G	0.277642	0.035653	7.17e-15	3	1925	++?+?	0	14	92730807	NA	NA	14	92706085	0.324047
Epigenetic trajectory (0-30m-4h)	cg10544155	14:92718046_A_G	0.274315	0.029268	7.54e-21	4	2122	++++?	0	14	92730807	NA	NA	14	92718046	0.325697
Epigenetic trajectory (0-30m-4h)	cg10544155	14:92715015_T_A	0.275444	0.029641	1.6e-20	4	2122	++++?	0	14	92730807	NA	NA	14	92715015	0.323186
Epigenetic trajectory (0-30m-4h)	cg10544155	14:92702655_G_T	0.232224	0.028403	3.09e-16	4	2122	++++?	0	14	92730807	NA	NA	14	92702655	0.432626
Epigenetic trajectory (0-30m-4h)	cg10544155	14:92701716_T_G	0.230052	0.028335	4.94e-16	4	2122	++++?	0	14	92730807	NA	NA	14	92701716	0.431554
Epigenetic trajectory (0-30m-4h)	cg10544155	14:92675500_T_A	-0.458872	0.053191	6.66e-18	4	2122	----?	0	14	92730807	NA	NA	14	92675500	0.11983
Epigenetic trajectory (0-30m-4h)	cg10544155	14:92675164_T_C	-0.459544	0.053041	4.82e-18	4	2122	----?	0	14	92730807	NA	NA	14	92675164	0.119291
Epigenetic trajectory (0-30m-4h)	cg10544155	14:92674999_C_T	-0.459738	0.053119	5.22e-18	4	2122	----?	0	14	92730807	NA	NA	14	92674999	0.119381
Epigenetic trajectory (0-30m-4h)	cg10544155	14:92675237_C_T	-0.458348	0.052626	3.23e-18	4	2122	----?	0	14	92730807	NA	NA	14	92675237	0.120011
Epigenetic trajectory (0-30m-4h)	cg10544155	14:92674920_G_A	-0.459806	0.053098	5.01e-18	4	2122	----?	0	14	92730807	NA	NA	14	92674920	0.119366
Epigenetic trajectory (0-30m-4h)	cg10544155	14:92674796_C_A	-0.459916	0.053051	4.59e-18	4	2122	----?	0	14	92730807	NA	NA	14	92674796	0.119349
Epigenetic trajectory (0-30m-4h)	cg10544155	14:92674725_T_C	-0.459908	0.05308	4.79e-18	4	2122	----?	0	14	92730807	NA	NA	14	92674725	0.119334
Epigenetic trajectory (0-30m-4h)	cg10544155	14:92676869_G_C	-0.457461	0.054094	2.9e-17	4	2122	----?	0	14	92730807	NA	NA	14	92676869	0.119534
Epigenetic trajectory (0-30m-4h)	cg10544155	14:92674427_G_A	-0.460045	0.053022	4.31e-18	4	2122	----?	0	14	92730807	NA	NA	14	92674427	0.119295
Epigenetic trajectory (0-30m-4h)	cg10544155	14:92674188_C_A	-0.460085	0.053046	4.44e-18	4	2122	----?	0	14	92730807	NA	NA	14	92674188	0.119263
Epigenetic trajectory (0-30m-4h)	cg10544155	14:92673281_G_A	-0.460518	0.052846	3.09e-18	4	2122	----?	0	14	92730807	NA	NA	14	92673281	0.118967
Epigenetic trajectory (0-30m-4h)	cg10544155	14:92695702_A_T	0.225241	0.0283	1.82e-15	4	2122	++++?	0	14	92730807	NA	NA	14	92695702	0.457186
Epigenetic trajectory (0-30m-4h)	cg10544155	14:92667137_A_T	-0.460645	0.056445	3.49e-16	4	2122	----?	0	14	92730807	NA	NA	14	92667137	0.116528
Epigenetic trajectory (0-30m-4h)	cg10544155	14:92667719_T_C	-0.459884	0.059983	1.84e-14	4	2122	----?	0	14	92730807	NA	NA	14	92667719	0.117211
Epigenetic trajectory (0-30m-4h)	cg11139891	17:42977073_T_G	-0.444648	0.054511	3.61e-16	4	2122	----?	0	17	42966453	EFTUD2;EFTUD2;EFTUD2;EFTUD2	Body;Body;Body;5'UTR	17	42977073	0.243653
Epigenetic trajectory (0-30m-4h)	cg11139891	17:42954017_G_A	-0.444572	0.054274	2.72e-16	4	2122	----?	0	17	42966453	EFTUD2;EFTUD2;EFTUD2;EFTUD2	Body;Body;Body;5'UTR	17	42954017	0.242948
Epigenetic trajectory (0-30m-4h)	cg11139891	17:42985772_C_T	-0.444371	0.058389	2.85e-14	4	2122	----?	0	17	42966453	EFTUD2;EFTUD2;EFTUD2;EFTUD2	Body;Body;Body;5'UTR	17	42985772	0.240361
Epigenetic trajectory (0-30m-4h)	cg11139891	17:42953409_A_G	-0.42856	0.051457	8.62e-17	4	2122	----?	0	17	42966453	EFTUD2;EFTUD2;EFTUD2;EFTUD2	Body;Body;Body;5'UTR	17	42953409	0.221451
Epigenetic trajectory (0-30m-4h)	cg11139891	17:42979592_G_A	-0.424946	0.05013	2.44e-17	4	2122	----?	0	17	42966453	EFTUD2;EFTUD2;EFTUD2;EFTUD2	Body;Body;Body;5'UTR	17	42979592	0.22095
Epigenetic trajectory (0-30m-4h)	cg11139891	17:42918966_T_G	0.409999	0.051019	9.73e-16	4	2122	++++?	0	17	42966453	EFTUD2;EFTUD2;EFTUD2;EFTUD2	Body;Body;Body;5'UTR	17	42918966	0.249557
Epigenetic trajectory (0-30m-4h)	cg11139891	17:42835129_T_C	0.466619	0.062766	1.1e-13	4	2122	++++?	0	17	42966453	EFTUD2;EFTUD2;EFTUD2;EFTUD2	Body;Body;Body;5'UTR	17	42835129	0.154774
Epigenetic trajectory (0-30m-4h)	cg11139891	17:42937009_G_GCA	-0.43754	0.052176	5.31e-17	4	2122	----?	0	17	42966453	EFTUD2;EFTUD2;EFTUD2;EFTUD2	Body;Body;Body;5'UTR	17	42937009	0.213477
Epigenetic trajectory (0-30m-4h)	cg11139891	17:42835362_C_G	0.465679	0.062285	7.97e-14	4	2122	++++?	0	17	42966453	EFTUD2;EFTUD2;EFTUD2;EFTUD2	Body;Body;Body;5'UTR	17	42835362	0.155291
Epigenetic trajectory (0-30m-4h)	cg11139891	17:42893145_TTTA_T	0.372691	0.040107	1.6e-20	4	2122	++++?	0	17	42966453	EFTUD2;EFTUD2;EFTUD2;EFTUD2	Body;Body;Body;5'UTR	17	42893145	0.259376
Epigenetic trajectory (0-30m-4h)	cg11139891	17:42839192_GT_G	0.470603	0.059597	3.01e-15	4	2122	++++?	0	17	42966453	EFTUD2;EFTUD2;EFTUD2;EFTUD2	Body;Body;Body;5'UTR	17	42839192	0.153656
Epigenetic trajectory (0-30m-4h)	cg23389808	17:80338022_T_G	0.383841	0.040807	5.48e-21	3	1939	+++??	0	17	80330638	NA	NA	17	80338022	0.274158
Epigenetic trajectory (0-30m-4h)	cg23389808	17:80336569_C_T	0.382631	0.04144	2.79e-20	3	1939	+++??	0	17	80330638	NA	NA	17	80336569	0.273712
Epigenetic trajectory (0-30m-4h)	cg11139891	17:42921596_A_G	-0.398116	0.03915	2.92e-24	3	1939	---??	0	17	42966453	EFTUD2;EFTUD2;EFTUD2;EFTUD2	Body;Body;Body;5'UTR	17	42921596	0.161759
Epigenetic trajectory (0-30m-4h)	cg23389808	17:80335178_C_G	0.383062	0.040346	2.36e-21	3	1939	+++??	0	17	80330638	NA	NA	17	80335178	0.273737
Epigenetic trajectory (0-30m-4h)	cg23389808	17:80342302_G_A	0.385436	0.041698	2.53e-20	3	1939	+++??	0	17	80330638	NA	NA	17	80342302	0.273726
Epigenetic trajectory (0-30m-4h)	cg23389808	17:80333972_A_C	0.383904	0.038832	5.11e-23	3	1939	+++??	0	17	80330638	NA	NA	17	80333972	0.273871
Epigenetic trajectory (0-30m-4h)	cg23389808	17:80340700_C_T	0.384696	0.041551	2.2e-20	3	1939	+++??	0	17	80330638	NA	NA	17	80340700	0.273572
Epigenetic trajectory (0-30m-4h)	cg23389808	17:80343003_G_A	0.385678	0.041938	3.93e-20	3	1939	+++??	0	17	80330638	NA	NA	17	80343003	0.273689
Epigenetic trajectory (0-30m-4h)	cg23389808	17:80334942_G_A	0.379438	0.041606	8e-20	3	1939	+++??	0	17	80330638	NA	NA	17	80334942	0.274975
Epigenetic trajectory (0-30m-4h)	cg23389808	17:80331708_C_T	0.385124	0.03874	2.94e-23	3	1939	+++??	0	17	80330638	NA	NA	17	80331708	0.273697
Epigenetic trajectory (0-30m-4h)	cg23389808	17:80326925_G_A	0.388752	0.038575	7.41e-24	3	1939	+++??	0	17	80330638	NA	NA	17	80326925	0.272356
Epigenetic trajectory (0-30m-4h)	cg23389808	17:80338395_G_C	0.380602	0.044258	8.44e-18	3	1939	+++??	0	17	80330638	NA	NA	17	80338395	0.274776
Epigenetic trajectory (0-30m-4h)	cg23389808	17:80330774_C_G	0.381804	0.039974	1.36e-21	3	1939	+++??	0	17	80330638	NA	NA	17	80330774	0.274802
Epigenetic trajectory (0-30m-4h)	cg23389808	17:80339901_G_A	0.381588	0.043697	2.63e-18	3	1939	+++??	0	17	80330638	NA	NA	17	80339901	0.274615
Epigenetic trajectory (0-30m-4h)	cg23389808	17:80322119_C_A	0.392648	0.038761	4.36e-24	3	1939	+++??	0	17	80330638	NA	NA	17	80322119	0.271891
Epigenetic trajectory (0-30m-4h)	cg23389808	17:80310762_G_A	0.408393	0.043148	3.13e-21	3	1939	+++??	0	17	80330638	NA	NA	17	80310762	0.265375
Epigenetic trajectory (0-30m-4h)	cg23389808	17:80309098_T_TA	0.406011	0.035699	6.16e-30	3	1939	+++??	0	17	80330638	NA	NA	17	80309098	0.26322
Epigenetic trajectory (0-30m-4h)	cg23389808	17:80337274_T_C	0.379171	0.04658	4.15e-16	3	1939	+++??	0	17	80330638	NA	NA	17	80337274	0.276179
Epigenetic trajectory (0-30m-4h)	cg23389808	17:80303533_C_T	0.408266	0.036193	1.78e-29	3	1939	+++??	0	17	80330638	NA	NA	17	80303533	0.264173
Epigenetic trajectory (0-30m-4h)	cg23389808	17:80309325_G_A	0.404396	0.035688	9.92e-30	3	1939	+++??	0	17	80330638	NA	NA	17	80309325	0.265784
Epigenetic trajectory (0-30m-4h)	cg23389808	17:80343917_C_T	0.404359	0.051454	4.07e-15	3	1939	+++??	0	17	80330638	NA	NA	17	80343917	0.268083
Epigenetic trajectory (0-30m-4h)	cg23389808	17:80343919_C_T	0.404357	0.051464	4.12e-15	3	1939	+++??	0	17	80330638	NA	NA	17	80343919	0.268084
Epigenetic trajectory (0-30m-4h)	cg23389808	17:80343920_A_G	0.404374	0.051468	4.13e-15	3	1939	+++??	0	17	80330638	NA	NA	17	80343920	0.268087
Epigenetic trajectory (0-30m-4h)	cg23389808	17:80343467_C_G	0.379047	0.043313	2.23e-18	3	1939	+++??	0	17	80330638	NA	NA	17	80343467	0.276308
Epigenetic trajectory (0-30m-4h)	cg23389808	17:80343302_G_A	0.37443	0.046083	4.7e-16	3	1939	+++??	0	17	80330638	NA	NA	17	80343302	0.278641
Epigenetic trajectory (0-30m-4h)	cg11139891	17:43014380_C_CT	0.3595	0.039734	1.55e-19	4	2122	++++?	0	17	42966453	EFTUD2;EFTUD2;EFTUD2;EFTUD2	Body;Body;Body;5'UTR	17	43014380	0.236116
Epigenetic trajectory (0-30m-4h)	cg11139891	17:42984377_G_A	-0.391814	0.041413	3.24e-21	3	1939	---??	0	17	42966453	EFTUD2;EFTUD2;EFTUD2;EFTUD2	Body;Body;Body;5'UTR	17	42984377	0.136379
Epigenetic trajectory (0-30m-4h)	cg11139891	17:42988177_G_A	-0.39143	0.041499	4.27e-21	3	1939	---??	0	17	42966453	EFTUD2;EFTUD2;EFTUD2;EFTUD2	Body;Body;Body;5'UTR	17	42988177	0.136409
Epigenetic trajectory (0-30m-4h)	cg11139891	17:42951275_G_A	-0.388757	0.041405	6.43e-21	3	1939	---??	0	17	42966453	EFTUD2;EFTUD2;EFTUD2;EFTUD2	Body;Body;Body;5'UTR	17	42951275	0.137318
Epigenetic trajectory (0-30m-4h)	cg11139891	17:42954517_T_C	-0.384155	0.041568	2.58e-20	3	1939	---??	0	17	42966453	EFTUD2;EFTUD2;EFTUD2;EFTUD2	Body;Body;Body;5'UTR	17	42954517	0.135763
Epigenetic trajectory (0-30m-4h)	cg11139891	17:42954165_G_A	-0.384062	0.041567	2.63e-20	3	1939	---??	0	17	42966453	EFTUD2;EFTUD2;EFTUD2;EFTUD2	Body;Body;Body;5'UTR	17	42954165	0.13577
Epigenetic trajectory (0-30m-4h)	cg11139891	17:42948635_C_T	-0.382401	0.041572	3.85e-20	3	1939	---??	0	17	42966453	EFTUD2;EFTUD2;EFTUD2;EFTUD2	Body;Body;Body;5'UTR	17	42948635	0.135799
Epigenetic trajectory (0-30m-4h)	cg11139891	17:42944591_C_T	-0.380865	0.041563	5.33e-20	3	1939	---??	0	17	42966453	EFTUD2;EFTUD2;EFTUD2;EFTUD2	Body;Body;Body;5'UTR	17	42944591	0.135759
Epigenetic trajectory (0-30m-4h)	cg11139891	17:42930859_G_A	-0.378613	0.041557	8.69e-20	3	1939	---??	0	17	42966453	EFTUD2;EFTUD2;EFTUD2;EFTUD2	Body;Body;Body;5'UTR	17	42930859	0.136176
Epigenetic trajectory (0-30m-4h)	cg23389808	17:80358168_G_A	0.333335	0.037933	1.62e-18	3	1939	+++??	0	17	80330638	NA	NA	17	80358168	0.329809
Epigenetic trajectory (0-30m-4h)	cg11139891	17:42924164_AAAG_A	-0.379885	0.041751	9.7e-20	3	1939	---??	0	17	42966453	EFTUD2;EFTUD2;EFTUD2;EFTUD2	Body;Body;Body;5'UTR	17	42924164	0.136263
Epigenetic trajectory (0-30m-4h)	cg11139891	17:42932244_C_T	-0.370057	0.044066	4.79e-17	2	1742	--???	0	17	42966453	EFTUD2;EFTUD2;EFTUD2;EFTUD2	Body;Body;Body;5'UTR	17	42932244	0.130832
Epigenetic trajectory (0-30m-4h)	cg11139891	17:42904719_A_AC	-0.378595	0.042179	2.98e-19	3	1939	---??	0	17	42966453	EFTUD2;EFTUD2;EFTUD2;EFTUD2	Body;Body;Body;5'UTR	17	42904719	0.136664
Epigenetic trajectory (0-30m-4h)	cg23389808	17:80346664_G_C	0.320607	0.035132	7.57e-20	3	1939	+++??	0	17	80330638	NA	NA	17	80346664	0.358542
Epigenetic trajectory (0-30m-4h)	cg11139891	17:42890625_G_A	-0.37704	0.042378	6.07e-19	3	1939	---??	0	17	42966453	EFTUD2;EFTUD2;EFTUD2;EFTUD2	Body;Body;Body;5'UTR	17	42890625	0.136225
Epigenetic trajectory (0-30m-4h)	cg11139891	17:42888381_C_T	-0.376857	0.042431	6.97e-19	3	1939	---??	0	17	42966453	EFTUD2;EFTUD2;EFTUD2;EFTUD2	Body;Body;Body;5'UTR	17	42888381	0.136144
Epigenetic trajectory (0-30m-4h)	cg11139891	17:42883772_T_TG	-0.376367	0.042516	9.07e-19	3	1939	---??	0	17	42966453	EFTUD2;EFTUD2;EFTUD2;EFTUD2	Body;Body;Body;5'UTR	17	42883772	0.136026
Epigenetic trajectory (0-30m-4h)	cg11139891	17:42915984_C_T	-0.369882	0.041768	8.81e-19	3	1939	---??	0	17	42966453	EFTUD2;EFTUD2;EFTUD2;EFTUD2	Body;Body;Body;5'UTR	17	42915984	0.138964
Epigenetic trajectory (0-30m-4h)	cg11139891	17:42914586_C_T	-0.372154	0.041823	6.01e-19	3	1939	---??	0	17	42966453	EFTUD2;EFTUD2;EFTUD2;EFTUD2	Body;Body;Body;5'UTR	17	42914586	0.138705
Epigenetic trajectory (0-30m-4h)	cg11139891	17:42868728_T_C	-0.382004	0.043356	1.31e-18	3	1939	---??	0	17	42966453	EFTUD2;EFTUD2;EFTUD2;EFTUD2	Body;Body;Body;5'UTR	17	42868728	0.135467
Epigenetic trajectory (0-30m-4h)	cg11139891	17:42911987_G_A	-0.372224	0.041886	6.68e-19	3	1939	---??	0	17	42966453	EFTUD2;EFTUD2;EFTUD2;EFTUD2	Body;Body;Body;5'UTR	17	42911987	0.138959
Epigenetic trajectory (0-30m-4h)	cg11139891	17:42910756_G_A	-0.372029	0.041918	7.4e-19	3	1939	---??	0	17	42966453	EFTUD2;EFTUD2;EFTUD2;EFTUD2	Body;Body;Body;5'UTR	17	42910756	0.138703
Epigenetic trajectory (0-30m-4h)	cg11139891	17:42910144_A_G	-0.371991	0.041929	7.62e-19	3	1939	---??	0	17	42966453	EFTUD2;EFTUD2;EFTUD2;EFTUD2	Body;Body;Body;5'UTR	17	42910144	0.138703
Epigenetic trajectory (0-30m-4h)	cg11139891	17:42903105_T_C	-0.368178	0.042754	7.62e-18	3	1939	---??	0	17	42966453	EFTUD2;EFTUD2;EFTUD2;EFTUD2	Body;Body;Body;5'UTR	17	42903105	0.136065
Epigenetic trajectory (0-30m-4h)	cg11139891	17:42874095_TAATAA_T	-0.37486	0.042947	2.73e-18	3	1939	---??	0	17	42966453	EFTUD2;EFTUD2;EFTUD2;EFTUD2	Body;Body;Body;5'UTR	17	42874095	0.133527
Epigenetic trajectory (0-30m-4h)	cg11139891	17:42900986_G_C	-0.370924	0.042063	1.23e-18	3	1939	---??	0	17	42966453	EFTUD2;EFTUD2;EFTUD2;EFTUD2	Body;Body;Body;5'UTR	17	42900986	0.138685
Epigenetic trajectory (0-30m-4h)	cg11139891	17:42933326_G_GA	-0.37863	0.042352	4.12e-19	3	1939	---??	0	17	42966453	EFTUD2;EFTUD2;EFTUD2;EFTUD2	Body;Body;Body;5'UTR	17	42933326	0.160809
Epigenetic trajectory (0-30m-4h)	cg11139891	17:42895556_G_C	-0.370014	0.042117	1.65e-18	3	1939	---??	0	17	42966453	EFTUD2;EFTUD2;EFTUD2;EFTUD2	Body;Body;Body;5'UTR	17	42895556	0.138827
Epigenetic trajectory (0-30m-4h)	cg11139891	17:42898479_G_C	-0.370362	0.042096	1.47e-18	3	1939	---??	0	17	42966453	EFTUD2;EFTUD2;EFTUD2;EFTUD2	Body;Body;Body;5'UTR	17	42898479	0.13857
Epigenetic trajectory (0-30m-4h)	cg11139891	17:42890141_G_A	-0.369468	0.042238	2.31e-18	3	1939	---??	0	17	42966453	EFTUD2;EFTUD2;EFTUD2;EFTUD2	Body;Body;Body;5'UTR	17	42890141	0.138437
Epigenetic trajectory (0-30m-4h)	cg11139891	17:42886194_C_A	-0.368939	0.042331	3.06e-18	3	1939	---??	0	17	42966453	EFTUD2;EFTUD2;EFTUD2;EFTUD2	Body;Body;Body;5'UTR	17	42886194	0.138305
Epigenetic trajectory (0-30m-4h)	cg11139891	17:42878320_T_C	-0.369076	0.042488	3.95e-18	3	1939	---??	0	17	42966453	EFTUD2;EFTUD2;EFTUD2;EFTUD2	Body;Body;Body;5'UTR	17	42878320	0.138166
Epigenetic trajectory (0-30m-4h)	cg11139891	17:42657653_C_A	-0.266923	0.03554	6.15e-14	2	1742	--???	0	17	42966453	EFTUD2;EFTUD2;EFTUD2;EFTUD2	Body;Body;Body;5'UTR	17	42657653	0.305238
Epigenetic trajectory (0-30m-4h)	cg11139891	17:42657560_C_T	-0.266769	0.035459	5.58e-14	2	1742	--???	0	17	42966453	EFTUD2;EFTUD2;EFTUD2;EFTUD2	Body;Body;Body;5'UTR	17	42657560	0.305194
Epigenetic trajectory (0-30m-4h)	cg11139891	17:42657323_A_G	-0.266542	0.035338	4.81e-14	2	1742	--???	0	17	42966453	EFTUD2;EFTUD2;EFTUD2;EFTUD2	Body;Body;Body;5'UTR	17	42657323	0.30518
Epigenetic trajectory (0-30m-4h)	cg11139891	17:42656761_A_G	-0.266175	0.035113	3.6e-14	2	1742	--???	0	17	42966453	EFTUD2;EFTUD2;EFTUD2;EFTUD2	Body;Body;Body;5'UTR	17	42656761	0.305162
Epigenetic trajectory (0-30m-4h)	cg11139891	17:42656384_C_T	-0.266062	0.035173	4.07e-14	2	1742	--???	0	17	42966453	EFTUD2;EFTUD2;EFTUD2;EFTUD2	Body;Body;Body;5'UTR	17	42656384	0.30515
Epigenetic trajectory (0-30m-4h)	cg11139891	17:42655969_T_C	-0.265595	0.035689	1.04e-13	2	1742	--???	0	17	42966453	EFTUD2;EFTUD2;EFTUD2;EFTUD2	Body;Body;Body;5'UTR	17	42655969	0.305219
Epigenetic trajectory (0-30m-4h)	cg11139891	17:42872729_GTA_G	-0.36775	0.042862	1e-17	3	1939	---??	0	17	42966453	EFTUD2;EFTUD2;EFTUD2;EFTUD2	Body;Body;Body;5'UTR	17	42872729	0.13608
Epigenetic trajectory (0-30m-4h)	cg23389808	17:80346638_G_A	0.311361	0.036639	2.03e-17	3	1939	+++??	0	17	80330638	NA	NA	17	80346638	0.353879
Epigenetic trajectory (0-30m-4h)	cg23389808	17:80347766_G_A	0.312619	0.035876	3.11e-18	3	1939	+++??	0	17	80330638	NA	NA	17	80347766	0.351695
Epigenetic trajectory (0-30m-4h)	cg11139891	17:42655912_C_T	-0.266513	0.035595	7.33e-14	2	1742	--???	0	17	42966453	EFTUD2;EFTUD2;EFTUD2;EFTUD2	Body;Body;Body;5'UTR	17	42655912	0.304552
Epigenetic trajectory (0-30m-4h)	cg23389808	17:80348008_A_C	0.312343	0.035937	3.78e-18	3	1939	+++??	0	17	80330638	NA	NA	17	80348008	0.351539
Epigenetic trajectory (0-30m-4h)	cg11139891	17:42655743_G_A	-0.266408	0.03565	8.19e-14	2	1742	--???	0	17	42966453	EFTUD2;EFTUD2;EFTUD2;EFTUD2	Body;Body;Body;5'UTR	17	42655743	0.304533
Epigenetic trajectory (0-30m-4h)	cg23389808	17:80346836_C_T	0.310819	0.036659	2.41e-17	3	1939	+++??	0	17	80330638	NA	NA	17	80346836	0.353564
Epigenetic trajectory (0-30m-4h)	cg11139891	17:42655051_G_A	-0.266168	0.035789	1.07e-13	2	1742	--???	0	17	42966453	EFTUD2;EFTUD2;EFTUD2;EFTUD2	Body;Body;Body;5'UTR	17	42655051	0.304493
Epigenetic trajectory (0-30m-4h)	cg23389808	17:80347063_A_G	0.310473	0.036936	4.49e-17	3	1939	+++??	0	17	80330638	NA	NA	17	80347063	0.353687
Epigenetic trajectory (0-30m-4h)	cg23389808	17:80348938_A_G	0.308377	0.03807	5.77e-16	3	1939	+++??	0	17	80330638	NA	NA	17	80348938	0.354517
Epigenetic trajectory (0-30m-4h)	cg23389808	17:80352234_G_A	0.308908	0.040494	2.48e-14	3	1939	+++??	0	17	80330638	NA	NA	17	80352234	0.353649
Epigenetic trajectory (0-30m-4h)	cg23389808	17:80352520_G_A	0.309668	0.040676	2.8e-14	3	1939	+++??	0	17	80330638	NA	NA	17	80352520	0.353683
Epigenetic trajectory (0-30m-4h)	cg23389808	17:80352303_G_A	0.308665	0.040978	5.2e-14	3	1939	+++??	0	17	80330638	NA	NA	17	80352303	0.353983
Epigenetic trajectory (0-30m-4h)	cg11139891	17:42881668_T_TA	-0.365814	0.046454	3.58e-15	3	1939	---??	0	17	42966453	EFTUD2;EFTUD2;EFTUD2;EFTUD2	Body;Body;Body;5'UTR	17	42881668	0.140327
Epigenetic trajectory (0-30m-4h)	cg23389808	17:80337124_T_C	0.229619	0.030441	4.8e-14	3	1925	++?+?	0	17	80330638	NA	NA	17	80337124	0.493684
Epigenetic trajectory (0-30m-4h)	cg11410920	20:43998420_T_G	-0.609295	0.048102	9.89e-37	4	2122	----?	0	20	43997025	SYS1;SYS1-DBNDD2	3'UTR;Body	20	43998420	0.357774
Epigenetic trajectory (0-30m-4h)	cg11410920	20:44010210_G_T	-0.612584	0.04905	9.36e-36	4	2122	----?	0	20	43997025	SYS1;SYS1-DBNDD2	3'UTR;Body	20	44010210	0.366204
Epigenetic trajectory (0-30m-4h)	cg11410920	20:44005570_A_G	-0.609217	0.05013	6.04e-34	4	2122	----?	0	20	43997025	SYS1;SYS1-DBNDD2	3'UTR;Body	20	44005570	0.365169
Epigenetic trajectory (0-30m-4h)	cg11410920	20:44016863_G_C	-0.616732	0.047696	3.33e-38	4	2122	----?	0	20	43997025	SYS1;SYS1-DBNDD2	3'UTR;Body	20	44016863	0.36919
Epigenetic trajectory (0-30m-4h)	cg11410920	20:44014205_C_T	-0.616195	0.047866	6.96e-38	4	2122	----?	0	20	43997025	SYS1;SYS1-DBNDD2	3'UTR;Body	20	44014205	0.369157
Epigenetic trajectory (0-30m-4h)	cg11410920	20:44027534_CT_C	-0.618753	0.04838	2.05e-37	4	2122	----?	0	20	43997025	SYS1;SYS1-DBNDD2	3'UTR;Body	20	44027534	0.365687
Epigenetic trajectory (0-30m-4h)	cg11410920	20:44013089_G_A	-0.615852	0.047936	9.73e-38	4	2122	----?	0	20	43997025	SYS1;SYS1-DBNDD2	3'UTR;Body	20	44013089	0.369109
Epigenetic trajectory (0-30m-4h)	cg11410920	20:44004777_T_C	-0.609507	0.050234	7.65e-34	4	2122	----?	0	20	43997025	SYS1;SYS1-DBNDD2	3'UTR;Body	20	44004777	0.365079
Epigenetic trajectory (0-30m-4h)	cg11410920	20:44004631_A_G	-0.61064	0.049359	4.08e-35	4	2122	----?	0	20	43997025	SYS1;SYS1-DBNDD2	3'UTR;Body	20	44004631	0.365998
Epigenetic trajectory (0-30m-4h)	cg11410920	20:44009891_T_A	-0.616124	0.050984	1.39e-33	4	2122	----?	0	20	43997025	SYS1;SYS1-DBNDD2	3'UTR;Body	20	44009891	0.369743
Epigenetic trajectory (0-30m-4h)	cg11410920	20:44006078_C_G	-0.613474	0.048349	7.5e-37	4	2122	----?	0	20	43997025	SYS1;SYS1-DBNDD2	3'UTR;Body	20	44006078	0.368704
Epigenetic trajectory (0-30m-4h)	cg11410920	20:43996466_C_T	-0.606114	0.049344	1.21e-34	4	2122	----?	0	20	43997025	SYS1;SYS1-DBNDD2	3'UTR;Body	20	43996466	0.365108
Epigenetic trajectory (0-30m-4h)	cg11410920	20:43989654_A_T	-0.611531	0.046258	7.39e-40	4	2122	----?	0	20	43997025	SYS1;SYS1-DBNDD2	3'UTR;Body	20	43989654	0.357332
Epigenetic trajectory (0-30m-4h)	cg11410920	20:43996807_C_T	-0.605778	0.049837	5.86e-34	4	2122	----?	0	20	43997025	SYS1;SYS1-DBNDD2	3'UTR;Body	20	43996807	0.364973
Epigenetic trajectory (0-30m-4h)	cg11410920	20:43996132_C_T	-0.605598	0.049817	5.77e-34	4	2122	----?	0	20	43997025	SYS1;SYS1-DBNDD2	3'UTR;Body	20	43996132	0.364865
Epigenetic trajectory (0-30m-4h)	cg11410920	20:43996012_G_T	-0.605401	0.049779	5.42e-34	4	2122	----?	0	20	43997025	SYS1;SYS1-DBNDD2	3'UTR;Body	20	43996012	0.364943
Epigenetic trajectory (0-30m-4h)	cg11410920	20:43995410_C_T	-0.605557	0.049819	5.87e-34	4	2122	----?	0	20	43997025	SYS1;SYS1-DBNDD2	3'UTR;Body	20	43995410	0.364897
Epigenetic trajectory (0-30m-4h)	cg11410920	20:43998236_CTTTTTT_C	-0.619873	0.0486	3.22e-37	4	2122	----?	0	20	43997025	SYS1;SYS1-DBNDD2	3'UTR;Body	20	43998236	0.367501
Epigenetic trajectory (0-30m-4h)	cg11410920	20:44009890_T_A	-0.622278	0.050487	7.21e-35	4	2122	----?	0	20	43997025	SYS1;SYS1-DBNDD2	3'UTR;Body	20	44009890	0.378971
Epigenetic trajectory (0-30m-4h)	cg11410920	20:43990833_C_A	-0.610743	0.044396	5.11e-43	4	2122	----?	0	20	43997025	SYS1;SYS1-DBNDD2	3'UTR;Body	20	43990833	0.359078
Epigenetic trajectory (0-30m-4h)	cg11410920	20:43997502_C_T	-0.608919	0.048069	9.79e-37	4	2122	----?	0	20	43997025	SYS1;SYS1-DBNDD2	3'UTR;Body	20	43997502	0.367562
Epigenetic trajectory (0-30m-4h)	cg11410920	20:44025692_T_C	-0.614893	0.04786	9.71e-38	4	2122	----?	0	20	43997025	SYS1;SYS1-DBNDD2	3'UTR;Body	20	44025692	0.371139
Epigenetic trajectory (0-30m-4h)	cg11410920	20:43992746_C_T	-0.610131	0.047171	3.16e-38	4	2122	----?	0	20	43997025	SYS1;SYS1-DBNDD2	3'UTR;Body	20	43992746	0.36686
Epigenetic trajectory (0-30m-4h)	cg11410920	20:44005401_T_TA	-0.624533	0.050118	1.33e-35	4	2122	----?	0	20	43997025	SYS1;SYS1-DBNDD2	3'UTR;Body	20	44005401	0.379312
Epigenetic trajectory (0-30m-4h)	cg11410920	20:44014673_G_A	-0.621032	0.050144	3.45e-35	4	2122	----?	0	20	43997025	SYS1;SYS1-DBNDD2	3'UTR;Body	20	44014673	0.378059
Epigenetic trajectory (0-30m-4h)	cg11410920	20:44029243_C_T	-0.613582	0.049148	9.91e-36	4	2122	----?	0	20	43997025	SYS1;SYS1-DBNDD2	3'UTR;Body	20	44029243	0.362168
Epigenetic trajectory (0-30m-4h)	cg11410920	20:44021044_G_A	-0.619318	0.049954	2.93e-35	4	2122	----?	0	20	43997025	SYS1;SYS1-DBNDD2	3'UTR;Body	20	44021044	0.377932
Epigenetic trajectory (0-30m-4h)	cg11410920	20:44015846_T_C	-0.619545	0.050019	3.39e-35	4	2122	----?	0	20	43997025	SYS1;SYS1-DBNDD2	3'UTR;Body	20	44015846	0.370516
Epigenetic trajectory (0-30m-4h)	cg11410920	20:44004155_CATT_C	-0.619924	0.051678	4.06e-33	4	2122	----?	0	20	43997025	SYS1;SYS1-DBNDD2	3'UTR;Body	20	44004155	0.378979
Epigenetic trajectory (0-30m-4h)	cg11410920	20:43984424_G_T	-0.612506	0.049967	1.66e-34	4	2122	----?	0	20	43997025	SYS1;SYS1-DBNDD2	3'UTR;Body	20	43984424	0.365799
Epigenetic trajectory (0-30m-4h)	cg11410920	20:43985828_T_C	-0.61329	0.048571	1.65e-36	4	2122	----?	0	20	43997025	SYS1;SYS1-DBNDD2	3'UTR;Body	20	43985828	0.368074
Epigenetic trajectory (0-30m-4h)	cg11410920	20:43983942_G_A	-0.621094	0.050143	3.38e-35	4	2122	----?	0	20	43997025	SYS1;SYS1-DBNDD2	3'UTR;Body	20	43983942	0.37581
Epigenetic trajectory (0-30m-4h)	cg11410920	20:44032151_T_C	-0.611369	0.051637	2.64e-32	4	2122	----?	0	20	43997025	SYS1;SYS1-DBNDD2	3'UTR;Body	20	44032151	0.369738
Epigenetic trajectory (0-30m-4h)	cg11410920	20:44042078_A_G	-0.600872	0.053339	2.11e-29	4	2122	----?	0	20	43997025	SYS1;SYS1-DBNDD2	3'UTR;Body	20	44042078	0.361793
Epigenetic trajectory (0-30m-4h)	cg11410920	20:44044003_G_A	-0.601555	0.054947	7.33e-28	4	2122	----?	0	20	43997025	SYS1;SYS1-DBNDD2	3'UTR;Body	20	44044003	0.363113
Epigenetic trajectory (0-30m-4h)	cg11410920	20:44007674_C_T	-0.602543	0.052575	2.25e-30	4	2122	----?	0	20	43997025	SYS1;SYS1-DBNDD2	3'UTR;Body	20	44007674	0.411045
Epigenetic trajectory (0-30m-4h)	cg11410920	20:43993241_A_G	-0.601056	0.052702	4.29e-30	4	2122	----?	0	20	43997025	SYS1;SYS1-DBNDD2	3'UTR;Body	20	43993241	0.401231
Epigenetic trajectory (0-30m-4h)	cg11410920	20:43996189_G_A	-0.599174	0.053385	3.37e-29	4	2122	----?	0	20	43997025	SYS1;SYS1-DBNDD2	3'UTR;Body	20	43996189	0.410095
Epigenetic trajectory (0-30m-4h)	cg11410920	20:43988640_GGTA_G	-0.60027	0.05454	3.86e-28	4	2122	----?	0	20	43997025	SYS1;SYS1-DBNDD2	3'UTR;Body	20	43988640	0.410341
Epigenetic trajectory (0-30m-4h)	cg11410920	20:43988647_AG_A	-0.600185	0.054544	3.96e-28	4	2122	----?	0	20	43997025	SYS1;SYS1-DBNDD2	3'UTR;Body	20	43988647	0.410367
Epigenetic trajectory (0-30m-4h)	cg11410920	20:44008327_G_C	-0.609717	0.054012	1.62e-29	4	2122	----?	0	20	43997025	SYS1;SYS1-DBNDD2	3'UTR;Body	20	44008327	0.251159
Epigenetic trajectory (0-30m-4h)	cg11410920	20:44008374_GTTT_G	-0.611306	0.053361	2.38e-30	4	2122	----?	0	20	43997025	SYS1;SYS1-DBNDD2	3'UTR;Body	20	44008374	0.254912
Epigenetic trajectory (0-30m-4h)	cg11410920	20:44034041_CAA_C	-0.603376	0.055596	2.09e-27	4	2122	----?	0	20	43997025	SYS1;SYS1-DBNDD2	3'UTR;Body	20	44034041	0.241382
Epigenetic trajectory (0-30m-4h)	cg11410920	20:44038574_A_G	-0.581357	0.046431	6.28e-36	4	2122	----?	0	20	43997025	SYS1;SYS1-DBNDD2	3'UTR;Body	20	44038574	0.229758
Epigenetic trajectory (0-30m-4h)	cg11410920	20:44045880_G_A	-0.583844	0.048913	8.32e-33	4	2122	----?	0	20	43997025	SYS1;SYS1-DBNDD2	3'UTR;Body	20	44045880	0.23204
Epigenetic trajectory (0-30m-4h)	cg11410920	20:44045570_A_C	-0.582399	0.049365	4.36e-32	4	2122	----?	0	20	43997025	SYS1;SYS1-DBNDD2	3'UTR;Body	20	44045570	0.231391
Epigenetic trajectory (0-30m-4h)	cg11410920	20:44043414_A_C	-0.5808	0.048308	2.94e-33	4	2122	----?	0	20	43997025	SYS1;SYS1-DBNDD2	3'UTR;Body	20	44043414	0.231728
Epigenetic trajectory (0-30m-4h)	cg11410920	20:43983777_T_C	-0.587887	0.050045	7.94e-32	4	2122	----?	0	20	43997025	SYS1;SYS1-DBNDD2	3'UTR;Body	20	43983777	0.230818
Epigenetic trajectory (0-30m-4h)	cg11410920	20:44038355_C_G	-0.579565	0.047732	6.88e-34	4	2122	----?	0	20	43997025	SYS1;SYS1-DBNDD2	3'UTR;Body	20	44038355	0.231504
Epigenetic trajectory (0-30m-4h)	cg11410920	20:44031241_A_G	-0.587243	0.048804	2.6e-33	4	2122	----?	0	20	43997025	SYS1;SYS1-DBNDD2	3'UTR;Body	20	44031241	0.231305
Epigenetic trajectory (0-30m-4h)	cg11410920	20:44030939_C_T	-0.587313	0.048829	2.76e-33	4	2122	----?	0	20	43997025	SYS1;SYS1-DBNDD2	3'UTR;Body	20	44030939	0.231319
Epigenetic trajectory (0-30m-4h)	cg11410920	20:44031168_T_C	-0.587259	0.048806	2.61e-33	4	2122	----?	0	20	43997025	SYS1;SYS1-DBNDD2	3'UTR;Body	20	44031168	0.231421
Epigenetic trajectory (0-30m-4h)	cg11410920	20:44031295_T_C	-0.587414	0.048828	2.69e-33	4	2122	----?	0	20	43997025	SYS1;SYS1-DBNDD2	3'UTR;Body	20	44031295	0.231267
Epigenetic trajectory (0-30m-4h)	cg11410920	20:44022672_C_T	-0.587331	0.048568	1.25e-33	4	2122	----?	0	20	43997025	SYS1;SYS1-DBNDD2	3'UTR;Body	20	44022672	0.231454
Epigenetic trajectory (0-30m-4h)	cg11410920	20:44026669_A_G	-0.588222	0.049181	6.23e-33	4	2122	----?	0	20	43997025	SYS1;SYS1-DBNDD2	3'UTR;Body	20	44026669	0.231473
Epigenetic trajectory (0-30m-4h)	cg11410920	20:44025815_G_C	-0.588181	0.049154	5.82e-33	4	2122	----?	0	20	43997025	SYS1;SYS1-DBNDD2	3'UTR;Body	20	44025815	0.231481
Epigenetic trajectory (0-30m-4h)	cg11410920	20:44025175_A_G	-0.587707	0.049089	5.4e-33	4	2122	----?	0	20	43997025	SYS1;SYS1-DBNDD2	3'UTR;Body	20	44025175	0.2318
Epigenetic trajectory (0-30m-4h)	cg11410920	20:44042008_C_T	-0.579662	0.047735	6.78e-34	4	2122	----?	0	20	43997025	SYS1;SYS1-DBNDD2	3'UTR;Body	20	44042008	0.232983
Epigenetic trajectory (0-30m-4h)	cg11410920	20:44041068_T_C	-0.579104	0.04753	4.12e-34	4	2122	----?	0	20	43997025	SYS1;SYS1-DBNDD2	3'UTR;Body	20	44041068	0.232802
Epigenetic trajectory (0-30m-4h)	cg11410920	20:43991120_G_C	-0.587638	0.049305	1.03e-32	4	2122	----?	0	20	43997025	SYS1;SYS1-DBNDD2	3'UTR;Body	20	43991120	0.229087
Epigenetic trajectory (0-30m-4h)	cg11410920	20:44020809_G_T	-0.587392	0.048978	4.22e-33	4	2122	----?	0	20	43997025	SYS1;SYS1-DBNDD2	3'UTR;Body	20	44020809	0.231508
Epigenetic trajectory (0-30m-4h)	cg11410920	20:43988380_A_G	-0.588317	0.049382	1.09e-32	4	2122	----?	0	20	43997025	SYS1;SYS1-DBNDD2	3'UTR;Body	20	43988380	0.228713
Epigenetic trajectory (0-30m-4h)	cg11410920	20:44019972_C_G	-0.587503	0.049054	5.13e-33	4	2122	----?	0	20	43997025	SYS1;SYS1-DBNDD2	3'UTR;Body	20	44019972	0.231504
Epigenetic trajectory (0-30m-4h)	cg11410920	20:44036449_G_A	-0.577616	0.046916	8.54e-35	4	2122	----?	0	20	43997025	SYS1;SYS1-DBNDD2	3'UTR;Body	20	44036449	0.232685
Epigenetic trajectory (0-30m-4h)	cg11410920	20:44017331_G_C	-0.587967	0.049331	1.03e-32	4	2122	----?	0	20	43997025	SYS1;SYS1-DBNDD2	3'UTR;Body	20	44017331	0.231661
Epigenetic trajectory (0-30m-4h)	cg11410920	20:44016052_G_T	-0.5879	0.049485	1.63e-32	4	2122	----?	0	20	43997025	SYS1;SYS1-DBNDD2	3'UTR;Body	20	44016052	0.231434
Epigenetic trajectory (0-30m-4h)	cg11410920	20:44011502_T_C	-0.588163	0.049985	6.28e-32	4	2122	----?	0	20	43997025	SYS1;SYS1-DBNDD2	3'UTR;Body	20	44011502	0.231394
Epigenetic trajectory (0-30m-4h)	cg11410920	20:44012451_A_G	-0.588096	0.049928	5.46e-32	4	2122	----?	0	20	43997025	SYS1;SYS1-DBNDD2	3'UTR;Body	20	44012451	0.231381
Epigenetic trajectory (0-30m-4h)	cg11410920	20:44011301_A_G	-0.588105	0.050046	7.56e-32	4	2122	----?	0	20	43997025	SYS1;SYS1-DBNDD2	3'UTR;Body	20	44011301	0.231384
Epigenetic trajectory (0-30m-4h)	cg11410920	20:43983510_G_A	-0.588642	0.050085	7.42e-32	4	2122	----?	0	20	43997025	SYS1;SYS1-DBNDD2	3'UTR;Body	20	43983510	0.232767
Epigenetic trajectory (0-30m-4h)	cg11410920	20:44010136_A_G	-0.588082	0.050187	1.12e-31	4	2122	----?	0	20	43997025	SYS1;SYS1-DBNDD2	3'UTR;Body	20	44010136	0.231328
Epigenetic trajectory (0-30m-4h)	cg11410920	20:44028585_G_A	-0.588072	0.04905	4.41e-33	4	2122	----?	0	20	43997025	SYS1;SYS1-DBNDD2	3'UTR;Body	20	44028585	0.232548
Epigenetic trajectory (0-30m-4h)	cg11410920	20:44008520_A_G	-0.588217	0.050442	2.18e-31	4	2122	----?	0	20	43997025	SYS1;SYS1-DBNDD2	3'UTR;Body	20	44008520	0.231353
Epigenetic trajectory (0-30m-4h)	cg11410920	20:44008432_G_A	-0.588311	0.050474	2.33e-31	4	2122	----?	0	20	43997025	SYS1;SYS1-DBNDD2	3'UTR;Body	20	44008432	0.231307
Epigenetic trajectory (0-30m-4h)	cg11410920	20:44008408_A_C	-0.588307	0.050489	2.43e-31	4	2122	----?	0	20	43997025	SYS1;SYS1-DBNDD2	3'UTR;Body	20	44008408	0.231303
Epigenetic trajectory (0-30m-4h)	cg11410920	20:44026618_T_A	-0.588343	0.049132	5.25e-33	4	2122	----?	0	20	43997025	SYS1;SYS1-DBNDD2	3'UTR;Body	20	44026618	0.232567
Epigenetic trajectory (0-30m-4h)	cg11410920	20:43989514_G_A	-0.586814	0.050682	5.75e-31	4	2122	----?	0	20	43997025	SYS1;SYS1-DBNDD2	3'UTR;Body	20	43989514	0.230777
Epigenetic trajectory (0-30m-4h)	cg11410920	20:44025442_G_A	-0.58834	0.049133	5.26e-33	4	2122	----?	0	20	43997025	SYS1;SYS1-DBNDD2	3'UTR;Body	20	44025442	0.232571
Epigenetic trajectory (0-30m-4h)	cg11410920	20:44025282_T_G	-0.588314	0.049128	5.21e-33	4	2122	----?	0	20	43997025	SYS1;SYS1-DBNDD2	3'UTR;Body	20	44025282	0.232572
Epigenetic trajectory (0-30m-4h)	cg11410920	20:43993934_A_G	-0.586692	0.051083	1.7e-30	4	2122	----?	0	20	43997025	SYS1;SYS1-DBNDD2	3'UTR;Body	20	43993934	0.230872
Epigenetic trajectory (0-30m-4h)	cg11410920	20:43993539_T_C	-0.586912	0.051192	2.14e-30	4	2122	----?	0	20	43997025	SYS1;SYS1-DBNDD2	3'UTR;Body	20	43993539	0.230949
Epigenetic trajectory (0-30m-4h)	cg11410920	20:43988198_T_C	-0.587254	0.051145	1.76e-30	4	2122	----?	0	20	43997025	SYS1;SYS1-DBNDD2	3'UTR;Body	20	43988198	0.230557
Epigenetic trajectory (0-30m-4h)	cg11410920	20:43991566_G_C	-0.58634	0.050943	1.28e-30	4	2122	----?	0	20	43997025	SYS1;SYS1-DBNDD2	3'UTR;Body	20	43991566	0.230822
Epigenetic trajectory (0-30m-4h)	cg11410920	20:43992645_C_T	-0.58695	0.051179	2.06e-30	4	2122	----?	0	20	43997025	SYS1;SYS1-DBNDD2	3'UTR;Body	20	43992645	0.230871
Epigenetic trajectory (0-30m-4h)	cg11410920	20:44023474_G_A	-0.587985	0.049002	3.91e-33	4	2122	----?	0	20	43997025	SYS1;SYS1-DBNDD2	3'UTR;Body	20	44023474	0.23266
Epigenetic trajectory (0-30m-4h)	cg11410920	20:43995880_T_G	-0.586701	0.051104	1.79e-30	4	2122	----?	0	20	43997025	SYS1;SYS1-DBNDD2	3'UTR;Body	20	43995880	0.23091
Epigenetic trajectory (0-30m-4h)	cg11410920	20:43990054_C_T	-0.586422	0.050935	1.23e-30	4	2122	----?	0	20	43997025	SYS1;SYS1-DBNDD2	3'UTR;Body	20	43990054	0.230696
Epigenetic trajectory (0-30m-4h)	cg11410920	20:43997240_A_G	-0.586644	0.051105	1.82e-30	4	2122	----?	0	20	43997025	SYS1;SYS1-DBNDD2	3'UTR;Body	20	43997240	0.230898
Epigenetic trajectory (0-30m-4h)	cg11410920	20:43999636_A_C	-0.587124	0.05136	3.15e-30	4	2122	----?	0	20	43997025	SYS1;SYS1-DBNDD2	3'UTR;Body	20	43999636	0.231023
Epigenetic trajectory (0-30m-4h)	cg11410920	20:44002665_C_G	-0.587858	0.05124	1.96e-30	4	2122	----?	0	20	43997025	SYS1;SYS1-DBNDD2	3'UTR;Body	20	44002665	0.231387
Epigenetic trajectory (0-30m-4h)	cg11410920	20:44043806_G_GA	-0.552786	0.038106	1.22e-47	4	2122	----?	0	20	43997025	SYS1;SYS1-DBNDD2	3'UTR;Body	20	44043806	0.276149
Epigenetic trajectory (0-30m-4h)	cg11410920	20:44019807_C_T	-0.587992	0.049085	4.98e-33	4	2122	----?	0	20	43997025	SYS1;SYS1-DBNDD2	3'UTR;Body	20	44019807	0.232547
Epigenetic trajectory (0-30m-4h)	cg11410920	20:43981237_A_G	-0.586953	0.051074	1.57e-30	4	2122	----?	0	20	43997025	SYS1;SYS1-DBNDD2	3'UTR;Body	20	43981237	0.229485
Epigenetic trajectory (0-30m-4h)	cg11410920	20:44010481_CT_C	-0.588496	0.050093	7.85e-32	4	2122	----?	0	20	43997025	SYS1;SYS1-DBNDD2	3'UTR;Body	20	44010481	0.232333
Epigenetic trajectory (0-30m-4h)	cg11410920	20:43985204_T_C	-0.582348	0.047887	5.47e-34	4	2122	----?	0	20	43997025	SYS1;SYS1-DBNDD2	3'UTR;Body	20	43985204	0.238133
Epigenetic trajectory (0-30m-4h)	cg11410920	20:43997646_C_A	-0.586045	0.052735	1.17e-28	4	2122	----?	0	20	43997025	SYS1;SYS1-DBNDD2	3'UTR;Body	20	43997646	0.231781
Epigenetic trajectory (0-30m-4h)	cg11410920	20:43980726_T_C	-0.584912	0.052158	3.76e-29	4	2122	----?	0	20	43997025	SYS1;SYS1-DBNDD2	3'UTR;Body	20	43980726	0.227837
Epigenetic trajectory (0-30m-4h)	cg11410920	20:44049916_T_TC	-0.602844	0.048509	2.03e-35	4	2122	----?	0	20	43997025	SYS1;SYS1-DBNDD2	3'UTR;Body	20	44049916	0.233781
Epigenetic trajectory (0-30m-4h)	cg11410920	20:43989230_A_C	-0.58719	0.053291	3.36e-28	4	2122	----?	0	20	43997025	SYS1;SYS1-DBNDD2	3'UTR;Body	20	43989230	0.22884
Epigenetic trajectory (0-30m-4h)	cg11410920	20:43989229_C_A	-0.587199	0.053295	3.38e-28	4	2122	----?	0	20	43997025	SYS1;SYS1-DBNDD2	3'UTR;Body	20	43989229	0.228836
Epigenetic trajectory (0-30m-4h)	cg11410920	20:43989244_A_G	-0.587244	0.053272	3.18e-28	4	2122	----?	0	20	43997025	SYS1;SYS1-DBNDD2	3'UTR;Body	20	43989244	0.22894
Epigenetic trajectory (0-30m-4h)	cg11410920	20:44027957_T_A	-0.624385	0.069764	3.77e-19	3	1939	---??	0	20	43997025	SYS1;SYS1-DBNDD2	3'UTR;Body	20	44027957	0.197844
Epigenetic trajectory (0-30m-4h)	cg11410920	20:44056080_C_CGTG	-0.440697	0.041609	3.52e-26	4	2122	----?	0	20	43997025	SYS1;SYS1-DBNDD2	3'UTR;Body	20	44056080	0.455077
Epigenetic trajectory (0-30m-4h)	cg11410920	20:44068029_TATATAC_T	0.305193	0.035548	9.56e-18	2	1742	++???	0	20	43997025	SYS1;SYS1-DBNDD2	3'UTR;Body	20	44068029	0.453545
Epigenetic trajectory (0-30m-4h)	cg11410920	20:44034583_G_T	0.374784	0.049429	3.55e-14	3	1925	++?+?	0	20	43997025	SYS1;SYS1-DBNDD2	3'UTR;Body	20	44034583	0.119134
Epigenetic trajectory (0-30m-4h)	cg21444086	1:224899026_C_CT	-0.584155	0.049199	1.77e-32	3	1728	?---?	0	1	224821584	CNIH3	Body	1	224899026	0.254722
Epigenetic trajectory (0-30m-4h)	cg21444086	1:224772910_C_T	-0.370047	0.035807	5.28e-25	2	1531	?-?-?	0	1	224821584	CNIH3	Body	1	224772910	0.348113
Epigenetic trajectory (0-30m-4h)	cg21444086	1:224777609_T_C	-0.370139	0.03595	7.9e-25	2	1531	?-?-?	0	1	224821584	CNIH3	Body	1	224777609	0.349473
Epigenetic trajectory (0-30m-4h)	cg21444086	1:224778581_C_G	-0.370332	0.035981	8.18e-25	2	1531	?-?-?	0	1	224821584	CNIH3	Body	1	224778581	0.349019
Epigenetic trajectory (0-30m-4h)	cg21444086	1:224771548_A_T	-0.369675	0.0359	7.77e-25	2	1531	?-?-?	0	1	224821584	CNIH3	Body	1	224771548	0.348845
Epigenetic trajectory (0-30m-4h)	cg21444086	1:224778371_C_T	-0.369352	0.035951	9.92e-25	2	1531	?-?-?	0	1	224821584	CNIH3	Body	1	224778371	0.349745
Epigenetic trajectory (0-30m-4h)	cg21444086	1:224778476_C_T	-0.369346	0.035956	1.01e-24	2	1531	?-?-?	0	1	224821584	CNIH3	Body	1	224778476	0.349769
Epigenetic trajectory (0-30m-4h)	cg21444086	1:224782071_T_A	-0.369342	0.03607	1.41e-24	2	1531	?-?-?	0	1	224821584	CNIH3	Body	1	224782071	0.350988
Epigenetic trajectory (0-30m-4h)	cg21444086	1:224781987_C_G	-0.369354	0.036071	1.41e-24	2	1531	?-?-?	0	1	224821584	CNIH3	Body	1	224781987	0.351067
Epigenetic trajectory (0-30m-4h)	cg21444086	1:224768832_G_T	-0.368261	0.035939	1.31e-24	2	1531	?-?-?	0	1	224821584	CNIH3	Body	1	224768832	0.348704
Epigenetic trajectory (0-30m-4h)	cg21444086	1:224784876_CA_C	-0.366904	0.036126	3.33e-24	2	1531	?-?-?	0	1	224821584	CNIH3	Body	1	224784876	0.350307
Epigenetic trajectory (0-30m-4h)	cg21444086	1:224768059_G_A	-0.367084	0.03598	2.07e-24	2	1531	?-?-?	0	1	224821584	CNIH3	Body	1	224768059	0.350114
Epigenetic trajectory (0-30m-4h)	cg21444086	1:224790876_CT_C	-0.365842	0.03607	3.83e-24	2	1531	?-?-?	0	1	224821584	CNIH3	Body	1	224790876	0.355284
Epigenetic trajectory (0-30m-4h)	cg21444086	1:224811853_C_T	-0.363259	0.035875	4.55e-24	2	1531	?-?-?	0	1	224821584	CNIH3	Body	1	224811853	0.354959
Epigenetic trajectory (0-30m-4h)	cg21444086	1:224789998_ATGTT_A	-0.365223	0.036045	4.24e-24	2	1531	?-?-?	0	1	224821584	CNIH3	Body	1	224789998	0.356024
Epigenetic trajectory (0-30m-4h)	cg21444086	1:224758560_C_T	-0.366383	0.036457	9.85e-24	2	1531	?-?-?	0	1	224821584	CNIH3	Body	1	224758560	0.350168
Epigenetic trajectory (0-30m-4h)	cg21444086	1:224703448_A_G	0.57993	0.057217	4.11e-24	2	1545	?++??	0	1	224821584	CNIH3	Body	1	224703448	0.106705
Epigenetic trajectory (0-30m-4h)	cg21444086	1:224736192_T_A	-0.588763	0.058217	5.17e-24	2	1545	?--??	0	1	224821584	CNIH3	Body	1	224736192	0.114693
Epigenetic trajectory (0-30m-4h)	cg26803385	1:16586033_C_T	-0.501253	0.054071	1.97e-20	2	1531	?-?-?	0	1	17249100	CROCC	Body	1	16586033	0.123705
Epigenetic trajectory (0-30m-4h)	cg26803385	1:16582053_C_T	-0.501675	0.054226	2.35e-20	2	1531	?-?-?	0	1	17249100	CROCC	Body	1	16582053	0.123558
Epigenetic trajectory (0-30m-4h)	cg26803385	1:16612507_G_A	-0.722955	0.076329	2.93e-21	2	1531	?-?-?	0	1	17249100	CROCC	Body	1	16612507	0.0685543
Epigenetic trajectory (0-30m-4h)	cg26803385	1:16577794_C_T	-0.712466	0.075432	3.78e-21	2	1531	?-?-?	0	1	17249100	CROCC	Body	1	16577794	0.0694165
Epigenetic trajectory (0-30m-4h)	cg21444086	1:224878937_GC_G	-0.604705	0.072644	8.94e-17	2	1545	?--??	0	1	224821584	CNIH3	Body	1	224878937	0.0669616
Epigenetic trajectory (0-30m-4h)	cg21444086	1:224762167_C_T	-0.347151	0.041405	5.38e-17	2	1545	?--??	0	1	224821584	CNIH3	Body	1	224762167	0.253763
Epigenetic trajectory (0-30m-4h)	cg21444086	1:224924460_G_A	-0.532999	0.063174	3.43e-17	2	1545	?--??	0	1	224821584	CNIH3	Body	1	224924460	0.10122
Epigenetic trajectory (0-30m-4h)	cg21444086	1:224927968_G_A	-0.529896	0.066391	1.52e-15	2	1545	?--??	0	1	224821584	CNIH3	Body	1	224927968	0.0927072
Epigenetic trajectory (0-30m-4h)	cg21444086	1:224859889_T_C	-0.565378	0.070688	1.33e-15	2	1545	?--??	0	1	224821584	CNIH3	Body	1	224859889	0.0699822
Epigenetic trajectory (0-30m-4h)	cg21444086	1:224864069_G_C	-0.572257	0.070944	7.61e-16	2	1545	?--??	0	1	224821584	CNIH3	Body	1	224864069	0.0695761
Epigenetic trajectory (0-30m-4h)	cg21444086	1:224865658_A_G	-0.572016	0.070945	7.83e-16	2	1545	?--??	0	1	224821584	CNIH3	Body	1	224865658	0.0695689
Epigenetic trajectory (0-30m-4h)	cg21444086	1:224864026_T_G	-0.570608	0.070989	9.59e-16	2	1545	?--??	0	1	224821584	CNIH3	Body	1	224864026	0.0698685
Epigenetic trajectory (0-30m-4h)	cg21444086	1:224425165_T_A	-0.300515	0.034608	4.06e-18	3	1728	?---?	0	1	224821584	CNIH3	Body	1	224425165	0.487902
Epigenetic trajectory (0-30m-4h)	cg21444086	1:224994117_AT_A	-0.320431	0.040096	1.4e-15	2	1545	?--??	0	1	224821584	CNIH3	Body	1	224994117	0.316145
Epigenetic trajectory (0-30m-4h)	cg21444086	1:225004345_TTA_T	-0.319165	0.039891	1.3e-15	2	1545	?--??	0	1	224821584	CNIH3	Body	1	225004345	0.315145
Epigenetic trajectory (0-30m-4h)	cg21444086	1:224419533_C_T	-0.282106	0.033691	5.9e-17	3	1728	?---?	0	1	224821584	CNIH3	Body	1	224419533	0.480393
Epigenetic trajectory (0-30m-4h)	cg21444086	1:224358626_CT_C	0.277426	0.035267	3.82e-15	2	1545	?++??	0	1	224821584	CNIH3	Body	1	224358626	0.427599
Epigenetic trajectory (0-30m-4h)	cg21444086	1:225045828_A_C	-0.270793	0.035223	1.57e-14	2	1545	?--??	0	1	224821584	CNIH3	Body	1	225045828	0.437955
Epigenetic trajectory (0-30m-4h)	cg21444086	1:225046199_A_C	-0.270875	0.035238	1.58e-14	2	1545	?--??	0	1	224821584	CNIH3	Body	1	225046199	0.437998
Epigenetic trajectory (0-30m-4h)	cg21444086	1:224409685_C_T	-0.261952	0.032411	6.69e-16	3	1728	?---?	0	1	224821584	CNIH3	Body	1	224409685	0.472044
Epigenetic trajectory (0-30m-4h)	cg21444086	1:224408802_G_T	-0.261973	0.032464	7.4e-16	3	1728	?---?	0	1	224821584	CNIH3	Body	1	224408802	0.472792
Epigenetic trajectory (0-30m-4h)	cg21444086	1:225587929_G_A	0.269376	0.035992	7.51e-14	2	1545	?++??	0	1	224821584	CNIH3	Body	1	225587929	0.475043
Epigenetic trajectory (0-30m-4h)	cg21444086	1:225587629_G_A	0.269113	0.035982	7.81e-14	2	1545	?++??	0	1	224821584	CNIH3	Body	1	225587629	0.475179
Epigenetic trajectory (0-30m-4h)	cg21444086	1:225587678_G_A	0.269163	0.035972	7.61e-14	2	1545	?++??	0	1	224821584	CNIH3	Body	1	225587678	0.475112
Epigenetic trajectory (0-30m-4h)	cg21444086	1:225587510_C_T	0.268924	0.035953	7.77e-14	2	1545	?++??	0	1	224821584	CNIH3	Body	1	225587510	0.475162
Epigenetic trajectory (0-30m-4h)	cg21444086	1:224329172_CA_C	0.263315	0.034609	2.91e-14	2	1545	?++??	0	1	224821584	CNIH3	Body	1	224329172	0.441895
Epigenetic trajectory (0-30m-4h)	cg21444086	1:224403588_G_A	-0.257412	0.032273	1.59e-15	3	1728	?---?	0	1	224821584	CNIH3	Body	1	224403588	0.469487
Epigenetic trajectory (0-30m-4h)	cg21444086	1:224388737_A_G	-0.258806	0.032039	6.93e-16	3	1728	?---?	0	1	224821584	CNIH3	Body	1	224388737	0.472513
Epigenetic trajectory (0-30m-4h)	cg21444086	1:224386660_C_T	-0.259778	0.032113	6.3e-16	3	1728	?---?	0	1	224821584	CNIH3	Body	1	224386660	0.474406
Epigenetic trajectory (0-30m-4h)	cg21444086	1:224391373_G_A	-0.25779	0.032027	8.76e-16	3	1728	?---?	0	1	224821584	CNIH3	Body	1	224391373	0.472268
Epigenetic trajectory (0-30m-4h)	cg21444086	1:224384863_TTATG_T	-0.259859	0.032156	6.74e-16	3	1728	?---?	0	1	224821584	CNIH3	Body	1	224384863	0.473764
Epigenetic trajectory (0-30m-4h)	cg21444086	1:224401596_T_C	-0.256382	0.032268	2.03e-15	3	1728	?---?	0	1	224821584	CNIH3	Body	1	224401596	0.469121
Epigenetic trajectory (0-30m-4h)	cg21444086	1:224398302_T_C	-0.248935	0.031981	7.37e-15	3	1728	?---?	0	1	224821584	CNIH3	Body	1	224398302	0.470266
Epigenetic trajectory (0-30m-4h)	cg21444086	1:224396044_G_A	-0.24675	0.031863	1.01e-14	3	1728	?---?	0	1	224821584	CNIH3	Body	1	224396044	0.469638
Epigenetic trajectory (0-30m-4h)	cg21444086	1:224375657_AT_A	-0.262006	0.033329	3.99e-15	3	1728	?---?	0	1	224821584	CNIH3	Body	1	224375657	0.462544
Epigenetic trajectory (0-30m-4h)	cg21444086	1:224373608_T_G	-0.256244	0.032946	7.73e-15	3	1728	?---?	0	1	224821584	CNIH3	Body	1	224373608	0.463702
Epigenetic trajectory (0-30m-4h)	cg21444086	1:224372167_TTTTG_T	-0.256552	0.033012	8.12e-15	3	1728	?---?	0	1	224821584	CNIH3	Body	1	224372167	0.465206
Epigenetic trajectory (0-30m-4h)	cg21444086	1:224382468_G_A	-0.251477	0.032624	1.33e-14	3	1728	?---?	0	1	224821584	CNIH3	Body	1	224382468	0.463034
Epigenetic trajectory (0-30m-4h)	cg21444086	1:224382704_C_CA	-0.251273	0.032608	1.36e-14	3	1728	?---?	0	1	224821584	CNIH3	Body	1	224382704	0.462799
Epigenetic trajectory (0-30m-4h)	cg21444086	1:224376734_A_G	-0.252974	0.032787	1.26e-14	3	1728	?---?	0	1	224821584	CNIH3	Body	1	224376734	0.463707
Epigenetic trajectory (0-30m-4h)	cg21444086	1:224379041_G_A	-0.252801	0.032784	1.3e-14	3	1728	?---?	0	1	224821584	CNIH3	Body	1	224379041	0.464282
Epigenetic trajectory (0-30m-4h)	cg22382805	13:110960943_G_A	0.383602	0.031372	2.41e-34	4	1964	?++++	0	13	110961594	COL4A2	Body	13	110960943	0.432253
Epigenetic trajectory (0-30m-4h)	cg22382805	13:110960685_T_C	0.385629	0.031412	1.32e-34	4	1964	?++++	0	13	110961594	COL4A2	Body	13	110960685	0.433604
Epigenetic trajectory (0-30m-4h)	cg22382805	13:110960789_T_A	0.385088	0.0314	1.54e-34	4	1964	?++++	0	13	110961594	COL4A2	Body	13	110960789	0.43286
Epigenetic trajectory (0-30m-4h)	cg22382805	13:110960712_A_G	0.384768	0.031381	1.6e-34	4	1964	?++++	0	13	110961594	COL4A2	Body	13	110960712	0.433296
Epigenetic trajectory (0-30m-4h)	cg22382805	13:110961282_G_A	0.394372	0.034191	9.58e-31	3	1728	?+++?	0	13	110961594	COL4A2	Body	13	110961282	0.365593
Epigenetic trajectory (0-30m-4h)	cg22382805	13:110961468_T_C	0.380416	0.033032	1.18e-30	4	1964	?++++	0	13	110961594	COL4A2	Body	13	110961468	0.337382
Epigenetic trajectory (0-30m-4h)	cg22382805	13:110961409_A_G	-0.386691	0.037104	2.12e-25	2	1545	?--??	0	13	110961594	COL4A2	Body	13	110961409	0.310797
Epigenetic trajectory (0-30m-4h)	cg22382805	13:110959688_C_G	-0.393375	0.038272	9.47e-25	2	1545	?--??	0	13	110961594	COL4A2	Body	13	110959688	0.304212
Epigenetic trajectory (0-30m-4h)	cg22382805	13:110959717_T_C	-0.393146	0.038283	1.04e-24	2	1545	?--??	0	13	110961594	COL4A2	Body	13	110959717	0.304357
Epigenetic trajectory (0-30m-4h)	cg22382805	13:110959464_C_A	-0.391093	0.038792	7.12e-24	2	1545	?--??	0	13	110961594	COL4A2	Body	13	110959464	0.295602
Epigenetic trajectory (0-30m-4h)	cg22382805	13:110961842_A_G	0.421733	0.042369	2.6e-23	2	1545	?++??	0	13	110961594	COL4A2	Body	13	110961842	0.271457
Epigenetic trajectory (0-30m-4h)	cg22382805	13:110957872_T_G	-0.384639	0.038734	3.29e-23	2	1545	?--??	0	13	110961594	COL4A2	Body	13	110957872	0.288868
Epigenetic trajectory (0-30m-4h)	cg22382805	13:110962479_C_T	-0.389975	0.039197	2.72e-23	2	1545	?--??	0	13	110961594	COL4A2	Body	13	110962479	0.338276
Epigenetic trajectory (0-30m-4h)	cg22382805	13:110962155_G_A	-0.37861	0.038235	4.36e-23	2	1545	?--??	0	13	110961594	COL4A2	Body	13	110962155	0.338668
Epigenetic trajectory (0-30m-4h)	cg22382805	13:110962115_GC_G	0.42293	0.043681	3.83e-22	2	1545	?++??	0	13	110961594	COL4A2	Body	13	110962115	0.26582
Epigenetic trajectory (0-30m-4h)	cg22382805	13:110955187_T_C	-0.363683	0.038085	1.39e-21	2	1545	?--??	0	13	110961594	COL4A2	Body	13	110955187	0.298292
Epigenetic trajectory (0-30m-4h)	cg22382805	13:110957507_T_C	-0.337845	0.037659	3.11e-19	2	1545	?--??	0	13	110961594	COL4A2	Body	13	110957507	0.328115
Epigenetic trajectory (0-30m-4h)	cg22382805	13:110956393_A_G	-0.334436	0.037504	5.06e-19	2	1545	?--??	0	13	110961594	COL4A2	Body	13	110956393	0.326215
Epigenetic trajectory (0-30m-4h)	cg22382805	13:110954353_C_G	0.353025	0.040285	2.01e-18	2	1545	?++??	0	13	110961594	COL4A2	Body	13	110954353	0.355903
Epigenetic trajectory (0-30m-4h)	cg10544155	14:92743800_T_C	-0.564904	0.049355	2.68e-30	2	1531	?-?-?	0	14	92730807	NA	NA	14	92743800	0.133605
Epigenetic trajectory (0-30m-4h)	cg10544155	14:92749940_T_C	-0.575099	0.050494	5.11e-30	2	1531	?-?-?	0	14	92730807	NA	NA	14	92749940	0.13423
Epigenetic trajectory (0-30m-4h)	cg10544155	14:92746576_G_A	-0.566583	0.049682	4.31e-30	2	1531	?-?-?	0	14	92730807	NA	NA	14	92746576	0.134278
Epigenetic trajectory (0-30m-4h)	cg10544155	14:92746593_T_C	-0.566583	0.049688	4.39e-30	2	1531	?-?-?	0	14	92730807	NA	NA	14	92746593	0.134292
Epigenetic trajectory (0-30m-4h)	cg10544155	14:92742640_A_C	0.563416	0.04941	4.38e-30	2	1531	?+?+?	0	14	92730807	NA	NA	14	92742640	0.133576
Epigenetic trajectory (0-30m-4h)	cg10544155	14:92749154_A_G	0.557188	0.049341	1.54e-29	2	1531	?+?+?	0	14	92730807	NA	NA	14	92749154	0.139285
Epigenetic trajectory (0-30m-4h)	cg10544155	14:92740576_G_GC	0.544152	0.048118	1.29e-29	2	1531	?+?+?	0	14	92730807	NA	NA	14	92740576	0.138169
Epigenetic trajectory (0-30m-4h)	cg10544155	14:92740449_G_GC	0.543764	0.048128	1.45e-29	2	1531	?+?+?	0	14	92730807	NA	NA	14	92740449	0.137735
Epigenetic trajectory (0-30m-4h)	cg10544155	14:92741247_A_C	0.539508	0.047851	1.89e-29	2	1531	?+?+?	0	14	92730807	NA	NA	14	92741247	0.138258
Epigenetic trajectory (0-30m-4h)	cg10544155	14:92742114_T_C	-0.634276	0.05632	2.19e-29	2	1531	?-?-?	0	14	92730807	NA	NA	14	92742114	0.111659
Epigenetic trajectory (0-30m-4h)	cg10544155	14:92741264_A_T	0.535407	0.047683	3.2e-29	2	1531	?+?+?	0	14	92730807	NA	NA	14	92741264	0.138677
Epigenetic trajectory (0-30m-4h)	cg10544155	14:92741506_A_G	0.532702	0.047539	4.14e-29	2	1531	?+?+?	0	14	92730807	NA	NA	14	92741506	0.139022
Epigenetic trajectory (0-30m-4h)	cg10544155	14:92706478_C_T	-0.632511	0.057789	7.57e-28	3	1728	?---?	0	14	92730807	NA	NA	14	92706478	0.09337
Epigenetic trajectory (0-30m-4h)	cg10544155	14:92751411_T_A	-0.592022	0.058731	7.24e-24	2	1531	?-?-?	0	14	92730807	NA	NA	14	92751411	0.107601
Epigenetic trajectory (0-30m-4h)	cg10544155	14:92695845_CCT_C	-0.498791	0.047159	4.1e-26	3	1728	?---?	0	14	92730807	NA	NA	14	92695845	0.124439
Epigenetic trajectory (0-30m-4h)	cg10544155	14:92693951_G_A	-0.495803	0.047125	7.42e-26	3	1728	?---?	0	14	92730807	NA	NA	14	92693951	0.124457
Epigenetic trajectory (0-30m-4h)	cg10544155	14:92711422_C_T	-0.584131	0.056253	3.15e-25	3	1728	?---?	0	14	92730807	NA	NA	14	92711422	0.0973696
Epigenetic trajectory (0-30m-4h)	cg10544155	14:92691016_G_C	-0.491744	0.04697	1.28e-25	3	1728	?---?	0	14	92730807	NA	NA	14	92691016	0.124854
Epigenetic trajectory (0-30m-4h)	cg10544155	14:92708578_T_C	-0.577957	0.056006	6.17e-25	3	1728	?---?	0	14	92730807	NA	NA	14	92708578	0.0975615
Epigenetic trajectory (0-30m-4h)	cg10544155	14:92684022_T_TA	-0.480671	0.046801	1.03e-24	3	1728	?---?	0	14	92730807	NA	NA	14	92684022	0.125613
Epigenetic trajectory (0-30m-4h)	cg10544155	14:92681258_C_A	-0.483703	0.04737	1.89e-24	3	1728	?---?	0	14	92730807	NA	NA	14	92681258	0.124663
Epigenetic trajectory (0-30m-4h)	cg10544155	14:92672674_G_A	-0.578895	0.059962	5.03e-22	2	1545	?--??	0	14	92730807	NA	NA	14	92672674	0.0987273
Epigenetic trajectory (0-30m-4h)	cg10544155	14:92741135_C_T	0.414948	0.042439	1.5e-22	2	1531	?+?+?	0	14	92730807	NA	NA	14	92741135	0.224544
Epigenetic trajectory (0-30m-4h)	cg10544155	14:92663458_G_A	-0.519167	0.052648	6.55e-23	2	1545	?--??	0	14	92730807	NA	NA	14	92663458	0.116663
Epigenetic trajectory (0-30m-4h)	cg10544155	14:92697209_A_G	-0.553749	0.055206	1.2e-23	3	1728	?---?	0	14	92730807	NA	NA	14	92697209	0.100349
Epigenetic trajectory (0-30m-4h)	cg10544155	14:92661660_T_C	-0.515554	0.052652	1.3e-22	2	1545	?--??	0	14	92730807	NA	NA	14	92661660	0.116266
Epigenetic trajectory (0-30m-4h)	cg10544155	14:92663509_T_C	-0.509899	0.052321	2.06e-22	2	1545	?--??	0	14	92730807	NA	NA	14	92663509	0.118146
Epigenetic trajectory (0-30m-4h)	cg10544155	14:92654264_G_A	-0.513821	0.053979	1.87e-21	2	1545	?--??	0	14	92730807	NA	NA	14	92654264	0.115124
Epigenetic trajectory (0-30m-4h)	cg10544155	14:92656360_A_G	-0.505144	0.053074	1.89e-21	2	1545	?--??	0	14	92730807	NA	NA	14	92656360	0.115214
Epigenetic trajectory (0-30m-4h)	cg10544155	14:92658488_C_CTGGGTTCAAGCAAT	-0.494344	0.052173	2.84e-21	2	1545	?--??	0	14	92730807	NA	NA	14	92658488	0.117028
Epigenetic trajectory (0-30m-4h)	cg10544155	14:92658132_C_A	-0.493826	0.052189	3.21e-21	2	1545	?--??	0	14	92730807	NA	NA	14	92658132	0.117011
Epigenetic trajectory (0-30m-4h)	cg10544155	14:92656344_C_T	-0.562131	0.06028	1.18e-20	2	1545	?--??	0	14	92730807	NA	NA	14	92656344	0.0941883
Epigenetic trajectory (0-30m-4h)	cg10544155	14:92659940_A_G	-0.489187	0.051663	3.01e-21	2	1545	?--??	0	14	92730807	NA	NA	14	92659940	0.119344
Epigenetic trajectory (0-30m-4h)	cg10544155	14:92726738_A_G	0.337452	0.035931	6.28e-21	2	1545	?++??	0	14	92730807	NA	NA	14	92726738	0.30998
Epigenetic trajectory (0-30m-4h)	cg10544155	14:92660919_A_AAAG	-0.486791	0.051538	3.77e-21	2	1545	?--??	0	14	92730807	NA	NA	14	92660919	0.120451
Epigenetic trajectory (0-30m-4h)	cg10544155	14:92659361_G_A	-0.486344	0.051597	4.55e-21	2	1545	?--??	0	14	92730807	NA	NA	14	92659361	0.119192
Epigenetic trajectory (0-30m-4h)	cg10544155	14:92659153_C_A	-0.486129	0.051592	4.69e-21	2	1545	?--??	0	14	92730807	NA	NA	14	92659153	0.119182
Epigenetic trajectory (0-30m-4h)	cg10544155	14:92723174_A_AT	0.345097	0.03671	5.77e-21	2	1545	?++??	0	14	92730807	NA	NA	14	92723174	0.310187
Epigenetic trajectory (0-30m-4h)	cg10544155	14:92725338_C_G	-0.345923	0.036607	3.62e-21	2	1545	?--??	0	14	92730807	NA	NA	14	92725338	0.305962
Epigenetic trajectory (0-30m-4h)	cg10544155	14:92724251_T_G	0.343941	0.036471	4.35e-21	2	1545	?++??	0	14	92730807	NA	NA	14	92724251	0.311067
Epigenetic trajectory (0-30m-4h)	cg10544155	14:92724426_G_C	0.343578	0.036441	4.44e-21	2	1545	?++??	0	14	92730807	NA	NA	14	92724426	0.31091
Epigenetic trajectory (0-30m-4h)	cg10544155	14:92724402_T_C	-0.342213	0.0347	6.49e-23	3	1728	?---?	0	14	92730807	NA	NA	14	92724402	0.307511
Epigenetic trajectory (0-30m-4h)	cg10544155	14:92723034_C_A	-0.347981	0.036987	5.37e-21	2	1545	?--??	0	14	92730807	NA	NA	14	92723034	0.306281
Epigenetic trajectory (0-30m-4h)	cg10544155	14:92663054_C_T	-0.545909	0.059521	4.94e-20	2	1545	?--??	0	14	92730807	NA	NA	14	92663054	0.0979325
Epigenetic trajectory (0-30m-4h)	cg10544155	14:92677896_G_C	-0.500088	0.055509	2.2e-19	2	1545	?--??	0	14	92730807	NA	NA	14	92677896	0.110254
Epigenetic trajectory (0-30m-4h)	cg10544155	14:92657315_T_A	-0.4937	0.051823	1.73e-21	3	1728	?---?	0	14	92730807	NA	NA	14	92657315	0.110424
Epigenetic trajectory (0-30m-4h)	cg10544155	14:92713562_G_A	0.33883	0.040101	3.09e-17	2	1545	?++??	0	14	92730807	NA	NA	14	92713562	0.26329
Epigenetic trajectory (0-30m-4h)	cg10544155	14:92729687_C_T	0.307505	0.037786	4.22e-16	2	1545	?++??	0	14	92730807	NA	NA	14	92729687	0.354722
Epigenetic trajectory (0-30m-4h)	cg10544155	14:92730146_A_G	-0.307313	0.03806	7.13e-16	2	1545	?--??	0	14	92730807	NA	NA	14	92730146	0.353035
Epigenetic trajectory (0-30m-4h)	cg10544155	14:92704902_A_C	-0.301806	0.040593	1.09e-13	2	1545	?--??	0	14	92730807	NA	NA	14	92704902	0.233366
Epigenetic trajectory (0-30m-4h)	cg10544155	14:92728905_C_T	0.324288	0.042735	3.39e-14	3	1728	?+++?	0	14	92730807	NA	NA	14	92728905	0.220466
Epigenetic trajectory (0-30m-4h)	cg11139891	17:42961887_GAAAA_GAAAAA	1.27562	0.031655	0	2	1545	?++??	0	17	42966453	EFTUD2;EFTUD2;EFTUD2;EFTUD2	Body;Body;Body;5'UTR	17	42961887	0.239679
Epigenetic trajectory (0-30m-4h)	cg11139891	17:42955183_AAACAAC_AAACAACAAC	-0.511688	0.037937	2.03e-41	2	1545	?--??	0	17	42966453	EFTUD2;EFTUD2;EFTUD2;EFTUD2	Body;Body;Body;5'UTR	17	42955183	0.258133
Epigenetic trajectory (0-30m-4h)	cg11139891	17:42884566_A_T	-0.465807	0.037355	1.19e-35	3	1728	?---?	0	17	42966453	EFTUD2;EFTUD2;EFTUD2;EFTUD2	Body;Body;Body;5'UTR	17	42884566	0.232739
Epigenetic trajectory (0-30m-4h)	cg11139891	17:42919009_A_G	-0.453339	0.046138	9.32e-23	3	1728	?---?	0	17	42966453	EFTUD2;EFTUD2;EFTUD2;EFTUD2	Body;Body;Body;5'UTR	17	42919009	0.231655
Epigenetic trajectory (0-30m-4h)	cg11139891	17:42886979_T_C	-0.464175	0.03731	1.71e-35	3	1728	?---?	0	17	42966453	EFTUD2;EFTUD2;EFTUD2;EFTUD2	Body;Body;Body;5'UTR	17	42886979	0.232582
Epigenetic trajectory (0-30m-4h)	cg11139891	17:42870086_C_A	-0.498366	0.039955	1.14e-35	3	1728	?---?	0	17	42966453	EFTUD2;EFTUD2;EFTUD2;EFTUD2	Body;Body;Body;5'UTR	17	42870086	0.228278
Epigenetic trajectory (0-30m-4h)	cg11139891	17:42890931_A_G	-0.460273	0.0372	4e-35	3	1728	?---?	0	17	42966453	EFTUD2;EFTUD2;EFTUD2;EFTUD2	Body;Body;Body;5'UTR	17	42890931	0.232295
Epigenetic trajectory (0-30m-4h)	cg11139891	17:42893200_C_G	-0.459162	0.03714	4.52e-35	3	1728	?---?	0	17	42966453	EFTUD2;EFTUD2;EFTUD2;EFTUD2	Body;Body;Body;5'UTR	17	42893200	0.232042
Epigenetic trajectory (0-30m-4h)	cg11139891	17:42894499_A_G	-0.457978	0.037102	5.75e-35	3	1728	?---?	0	17	42966453	EFTUD2;EFTUD2;EFTUD2;EFTUD2	Body;Body;Body;5'UTR	17	42894499	0.231972
Epigenetic trajectory (0-30m-4h)	cg11139891	17:42927965_G_A	0.473969	0.040269	6.04e-32	2	1531	?+?+?	0	17	42966453	EFTUD2;EFTUD2;EFTUD2;EFTUD2	Body;Body;Body;5'UTR	17	42927965	0.229416
Epigenetic trajectory (0-30m-4h)	cg11139891	17:42898957_T_C	-0.456058	0.037087	1.03e-34	3	1728	?---?	0	17	42966453	EFTUD2;EFTUD2;EFTUD2;EFTUD2	Body;Body;Body;5'UTR	17	42898957	0.231981
Epigenetic trajectory (0-30m-4h)	cg11139891	17:42896377_T_C	-0.454942	0.037039	1.22e-34	3	1728	?---?	0	17	42966453	EFTUD2;EFTUD2;EFTUD2;EFTUD2	Body;Body;Body;5'UTR	17	42896377	0.231975
Epigenetic trajectory (0-30m-4h)	cg11139891	17:42920929_A_G	0.474539	0.039725	7.44e-33	2	1531	?+?+?	0	17	42966453	EFTUD2;EFTUD2;EFTUD2;EFTUD2	Body;Body;Body;5'UTR	17	42920929	0.230029
Epigenetic trajectory (0-30m-4h)	cg11139891	17:42870091_C_A	-0.492012	0.042116	1.71e-31	2	1531	?-?-?	0	17	42966453	EFTUD2;EFTUD2;EFTUD2;EFTUD2	Body;Body;Body;5'UTR	17	42870091	0.237409
Epigenetic trajectory (0-30m-4h)	cg11139891	17:42713101_C_CA	0.40979	0.05513	1.11e-13	2	1531	?+?+?	0	17	42966453	EFTUD2;EFTUD2;EFTUD2;EFTUD2	Body;Body;Body;5'UTR	17	42713101	0.329774
Epigenetic trajectory (0-30m-4h)	cg11139891	17:42819463_T_A	-0.630436	0.053253	2.69e-32	3	1728	?---?	0	17	42966453	EFTUD2;EFTUD2;EFTUD2;EFTUD2	Body;Body;Body;5'UTR	17	42819463	0.111687
Epigenetic trajectory (0-30m-4h)	cg11139891	17:42860326_G_A	-0.345076	0.035734	4.91e-22	2	1531	?-?-?	0	17	42966453	EFTUD2;EFTUD2;EFTUD2;EFTUD2	Body;Body;Body;5'UTR	17	42860326	0.387227
Epigenetic trajectory (0-30m-4h)	cg11139891	17:42851465_A_AAAAAAG	-0.339235	0.035482	1.25e-21	2	1531	?-?-?	0	17	42966453	EFTUD2;EFTUD2;EFTUD2;EFTUD2	Body;Body;Body;5'UTR	17	42851465	0.387961
Epigenetic trajectory (0-30m-4h)	cg11139891	17:42851502_G_C	-0.339628	0.035428	9.71e-22	2	1531	?-?-?	0	17	42966453	EFTUD2;EFTUD2;EFTUD2;EFTUD2	Body;Body;Body;5'UTR	17	42851502	0.386033
Epigenetic trajectory (0-30m-4h)	cg11139891	17:42851634_G_A	-0.339507	0.035423	9.91e-22	2	1531	?-?-?	0	17	42966453	EFTUD2;EFTUD2;EFTUD2;EFTUD2	Body;Body;Body;5'UTR	17	42851634	0.385981
Epigenetic trajectory (0-30m-4h)	cg11139891	17:42851171_A_G	-0.339633	0.035426	9.65e-22	2	1531	?-?-?	0	17	42966453	EFTUD2;EFTUD2;EFTUD2;EFTUD2	Body;Body;Body;5'UTR	17	42851171	0.386323
Epigenetic trajectory (0-30m-4h)	cg11139891	17:42851729_C_T	-0.339044	0.035392	1.04e-21	2	1531	?-?-?	0	17	42966453	EFTUD2;EFTUD2;EFTUD2;EFTUD2	Body;Body;Body;5'UTR	17	42851729	0.38642
Epigenetic trajectory (0-30m-4h)	cg11139891	17:42855983_G_C	-0.338839	0.035402	1.13e-21	2	1531	?-?-?	0	17	42966453	EFTUD2;EFTUD2;EFTUD2;EFTUD2	Body;Body;Body;5'UTR	17	42855983	0.383797
Epigenetic trajectory (0-30m-4h)	cg11139891	17:42854610_T_C	-0.337317	0.03528	1.24e-21	2	1531	?-?-?	0	17	42966453	EFTUD2;EFTUD2;EFTUD2;EFTUD2	Body;Body;Body;5'UTR	17	42854610	0.386374
Epigenetic trajectory (0-30m-4h)	cg11139891	17:42855248_T_C	-0.337346	0.035289	1.26e-21	2	1531	?-?-?	0	17	42966453	EFTUD2;EFTUD2;EFTUD2;EFTUD2	Body;Body;Body;5'UTR	17	42855248	0.386413
Epigenetic trajectory (0-30m-4h)	cg11139891	17:42852604_G_T	-0.338485	0.035378	1.16e-21	2	1531	?-?-?	0	17	42966453	EFTUD2;EFTUD2;EFTUD2;EFTUD2	Body;Body;Body;5'UTR	17	42852604	0.386372
Epigenetic trajectory (0-30m-4h)	cg11139891	17:42855554_T_C	-0.337358	0.035298	1.29e-21	2	1531	?-?-?	0	17	42966453	EFTUD2;EFTUD2;EFTUD2;EFTUD2	Body;Body;Body;5'UTR	17	42855554	0.386452
Epigenetic trajectory (0-30m-4h)	cg11139891	17:42855931_G_A	-0.338525	0.035469	1.46e-21	2	1531	?-?-?	0	17	42966453	EFTUD2;EFTUD2;EFTUD2;EFTUD2	Body;Body;Body;5'UTR	17	42855931	0.385456
Epigenetic trajectory (0-30m-4h)	cg11139891	17:42857430_G_A	-0.33735	0.035335	1.42e-21	2	1531	?-?-?	0	17	42966453	EFTUD2;EFTUD2;EFTUD2;EFTUD2	Body;Body;Body;5'UTR	17	42857430	0.386648
Epigenetic trajectory (0-30m-4h)	cg11139891	17:42857517_C_T	-0.337349	0.035337	1.43e-21	2	1531	?-?-?	0	17	42966453	EFTUD2;EFTUD2;EFTUD2;EFTUD2	Body;Body;Body;5'UTR	17	42857517	0.386655
Epigenetic trajectory (0-30m-4h)	cg11139891	17:42853841_C_T	-0.337375	0.035354	1.48e-21	2	1531	?-?-?	0	17	42966453	EFTUD2;EFTUD2;EFTUD2;EFTUD2	Body;Body;Body;5'UTR	17	42853841	0.387086
Epigenetic trajectory (0-30m-4h)	cg11139891	17:42853427_A_G	-0.337609	0.035373	1.46e-21	2	1531	?-?-?	0	17	42966453	EFTUD2;EFTUD2;EFTUD2;EFTUD2	Body;Body;Body;5'UTR	17	42853427	0.387019
Epigenetic trajectory (0-30m-4h)	cg11139891	17:42853246_A_C	-0.337813	0.035394	1.46e-21	2	1531	?-?-?	0	17	42966453	EFTUD2;EFTUD2;EFTUD2;EFTUD2	Body;Body;Body;5'UTR	17	42853246	0.387359
Epigenetic trajectory (0-30m-4h)	cg11139891	17:42858315_T_C	-0.337198	0.035358	1.57e-21	2	1531	?-?-?	0	17	42966453	EFTUD2;EFTUD2;EFTUD2;EFTUD2	Body;Body;Body;5'UTR	17	42858315	0.386787
Epigenetic trajectory (0-30m-4h)	cg11139891	17:42856357_T_C	-0.337613	0.035426	1.67e-21	2	1531	?-?-?	0	17	42966453	EFTUD2;EFTUD2;EFTUD2;EFTUD2	Body;Body;Body;5'UTR	17	42856357	0.388135
Epigenetic trajectory (0-30m-4h)	cg23389808	17:80294207_T_A	0.401829	0.044266	1.18e-19	2	1545	?++??	0	17	80330638	NA	NA	17	80294207	0.245583
Epigenetic trajectory (0-30m-4h)	cg11139891	17:43035377_G_A	0.41233	0.046158	4.39e-19	2	1531	?+?+?	0	17	42966453	EFTUD2;EFTUD2;EFTUD2;EFTUD2	Body;Body;Body;5'UTR	17	43035377	0.171811
Epigenetic trajectory (0-30m-4h)	cg11139891	17:42874450_ATCTC_CTCTC	-0.397005	0.051282	1.03e-14	2	1545	?--??	0	17	42966453	EFTUD2;EFTUD2;EFTUD2;EFTUD2	Body;Body;Body;5'UTR	17	42874450	0.144683
Epigenetic trajectory (0-30m-4h)	cg11410920	20:44010838_GA_G	-0.647154	0.032558	7.33e-88	3	1728	?---?	0	20	43997025	SYS1;SYS1-DBNDD2	3'UTR;Body	20	44010838	0.412936
Epigenetic trajectory (0-30m-4h)	cg11410920	20:44050342_T_C	-0.440663	0.042768	7.28e-25	3	1728	?---?	0	20	43997025	SYS1;SYS1-DBNDD2	3'UTR;Body	20	44050342	0.477005
Epigenetic trajectory (0-30m-4h)	cg11410920	20:44051036_C_A	-0.446839	0.043976	3.17e-24	3	1728	?---?	0	20	43997025	SYS1;SYS1-DBNDD2	3'UTR;Body	20	44051036	0.476772
Epigenetic trajectory (0-30m-4h)	cg11410920	20:44051444_G_A	-0.461952	0.033634	6.95e-43	3	1728	?---?	0	20	43997025	SYS1;SYS1-DBNDD2	3'UTR;Body	20	44051444	0.474241
Epigenetic trajectory (0-30m-4h)	cg11410920	20:44051497_T_C	-0.428351	0.03825	4.48e-29	3	1728	?---?	0	20	43997025	SYS1;SYS1-DBNDD2	3'UTR;Body	20	44051497	0.482669
Epigenetic trajectory (0-30m-4h)	cg11410920	20:44055710_T_C	-0.440652	0.034725	7.37e-37	3	1728	?---?	0	20	43997025	SYS1;SYS1-DBNDD2	3'UTR;Body	20	44055710	0.47664
Epigenetic trajectory (0-30m-4h)	cg11410920	20:44052992_G_A	-0.439153	0.034663	9.57e-37	3	1728	?---?	0	20	43997025	SYS1;SYS1-DBNDD2	3'UTR;Body	20	44052992	0.476622
Epigenetic trajectory (0-30m-4h)	cg11410920	20:44008137_A_G	-0.661753	0.062153	1.93e-26	2	1545	?--??	0	20	43997025	SYS1;SYS1-DBNDD2	3'UTR;Body	20	44008137	0.096998
Epigenetic trajectory (0-30m-4h)	cg23389808	17:80349932_G_A	0.310506	0.042824	4.32e-13	3	1939	+++??	2.80751e-09	17	80330638	NA	NA	17	80349932	0.354884
Epigenetic trajectory (0-30m-4h)	cg10544155	14:92717437_C_T	0.210706	0.029057	4.3e-13	4	2122	++++?	2.80825e-09	14	92730807	NA	NA	14	92717437	0.485163
Epigenetic trajectory (0-30m-4h)	cg11139891	17:42660957_G_T	-0.271725	0.037445	4.13e-13	2	1742	--???	2.81408e-09	17	42966453	EFTUD2;EFTUD2;EFTUD2;EFTUD2	Body;Body;Body;5'UTR	17	42660957	0.304374
Epigenetic trajectory (0-30m-4h)	cg11139891	17:42659877_G_A	-0.270089	0.037167	3.83e-13	2	1742	--???	2.82566e-09	17	42966453	EFTUD2;EFTUD2;EFTUD2;EFTUD2	Body;Body;Body;5'UTR	17	42659877	0.304287
Epigenetic trajectory (0-30m-4h)	cg11139891	17:42660462_G_T	-0.270535	0.037196	3.66e-13	2	1742	--???	2.83275e-09	17	42966453	EFTUD2;EFTUD2;EFTUD2;EFTUD2	Body;Body;Body;5'UTR	17	42660462	0.304633
Epigenetic trajectory (0-30m-4h)	cg11139891	17:42659401_G_A	-0.26974	0.037032	3.38e-13	2	1742	--???	2.84498e-09	17	42966453	EFTUD2;EFTUD2;EFTUD2;EFTUD2	Body;Body;Body;5'UTR	17	42659401	0.304211
Epigenetic trajectory (0-30m-4h)	cg11139891	17:42659188_G_A	-0.269446	0.036974	3.29e-13	2	1742	--???	2.84915e-09	17	42966453	EFTUD2;EFTUD2;EFTUD2;EFTUD2	Body;Body;Body;5'UTR	17	42659188	0.304185
Epigenetic trajectory (0-30m-4h)	cg11139891	17:42829627_C_G	0.463329	0.063559	3.24e-13	4	2122	++++?	2.85169e-09	17	42966453	EFTUD2;EFTUD2;EFTUD2;EFTUD2	Body;Body;Body;5'UTR	17	42829627	0.155225
Epigenetic trajectory (0-30m-4h)	cg21444086	1:224684179_C_CATCA	-0.327753	0.044942	3.16e-13	2	1545	?--??	2.85518e-09	1	224821584	CNIH3	Body	1	224684179	0.20137
Epigenetic trajectory (0-30m-4h)	cg11139891	17:42833752_G_C	-0.44709	0.061167	2.8e-13	2	1545	?--??	2.87412e-09	17	42966453	EFTUD2;EFTUD2;EFTUD2;EFTUD2	Body;Body;Body;5'UTR	17	42833752	0.101237
Epigenetic trajectory (0-30m-4h)	cg21444086	1:225575381_G_T	0.262168	0.035848	2.72e-13	2	1531	?+?+?	2.87846e-09	1	224821584	CNIH3	Body	1	225575381	0.40339
Epigenetic trajectory (0-30m-4h)	cg11139891	17:42836113_A_C	-0.447492	0.061187	2.71e-13	2	1545	?--??	2.87882e-09	17	42966453	EFTUD2;EFTUD2;EFTUD2;EFTUD2	Body;Body;Body;5'UTR	17	42836113	0.101228
Epigenetic trajectory (0-30m-4h)	cg11139891	17:42707288_A_T	-0.357367	0.048832	2.62e-13	4	2122	----?	2.88431e-09	17	42966453	EFTUD2;EFTUD2;EFTUD2;EFTUD2	Body;Body;Body;5'UTR	17	42707288	0.349015
Epigenetic trajectory (0-30m-4h)	cg23389808	17:80334367_A_G	0.23278	0.031801	2.59e-13	3	1939	+++??	2.88594e-09	17	80330638	NA	NA	17	80334367	0.319231
Epigenetic trajectory (0-30m-4h)	cg23389808	17:80335097_A_G	0.232578	0.031769	2.57e-13	3	1939	+++??	2.88708e-09	17	80330638	NA	NA	17	80335097	0.319474
Epigenetic trajectory (0-30m-4h)	cg23389808	17:80336515_C_A	0.232627	0.03175	2.46e-13	3	1939	+++??	2.89412e-09	17	80330638	NA	NA	17	80336515	0.319358
Epigenetic trajectory (0-30m-4h)	cg23389808	17:80353579_C_A	0.310932	0.04243	2.43e-13	3	1939	+++??	2.8956e-09	17	80330638	NA	NA	17	80353579	0.354129
Epigenetic trajectory (0-30m-4h)	cg23389808	17:80331778_A_C	0.233697	0.031851	2.27e-13	3	1939	+++??	2.90604e-09	17	80330638	NA	NA	17	80331778	0.319219
Epigenetic trajectory (0-30m-4h)	cg10544155	14:92719695_T_G	-0.217466	0.029627	2.22e-13	4	2122	----?	2.90937e-09	14	92730807	NA	NA	14	92719695	0.485208
Epigenetic trajectory (0-30m-4h)	cg23389808	17:80330676_A_G	0.234044	0.031883	2.22e-13	3	1939	+++??	2.91002e-09	17	80330638	NA	NA	17	80330676	0.319173
Epigenetic trajectory (0-30m-4h)	cg23389808	17:80353558_G_T	0.310916	0.042321	2.12e-13	3	1939	+++??	2.91675e-09	17	80330638	NA	NA	17	80353558	0.354004
Epigenetic trajectory (0-30m-4h)	cg23389808	17:80330684_C_T	0.235245	0.032008	2.07e-13	3	1939	+++??	2.92021e-09	17	80330638	NA	NA	17	80330684	0.318017
Epigenetic trajectory (0-30m-4h)	cg26803385	1:17004186_G_A	0.455658	0.06181	1.75e-13	2	1545	?++??	2.94628e-09	1	17249100	CROCC	Body	1	17004186	0.084301
Epigenetic trajectory (0-30m-4h)	cg26803385	1:17006932_C_G	0.483307	0.06556	1.75e-13	2	1545	?++??	2.94634e-09	1	17249100	CROCC	Body	1	17006932	0.0814825
Epigenetic trajectory (0-30m-4h)	cg26803385	1:17003989_T_C	0.48537	0.06584	1.75e-13	2	1545	?++??	2.94634e-09	1	17249100	CROCC	Body	1	17003989	0.0791447
Epigenetic trajectory (0-30m-4h)	cg11139891	17:42834125_G_A	0.465926	0.062937	1.39e-13	4	2122	++++?	2.9829e-09	17	42966453	EFTUD2;EFTUD2;EFTUD2;EFTUD2	Body;Body;Body;5'UTR	17	42834125	0.154846
Epigenetic trajectory (0-30m-4h)	cg11139891	17:42846305_C_A	0.482254	0.065096	1.33e-13	4	2122	++++?	2.98913e-09	17	42966453	EFTUD2;EFTUD2;EFTUD2;EFTUD2	Body;Body;Body;5'UTR	17	42846305	0.150845
Epigenetic trajectory (0-30m-4h)	cg11139891	17:42712760_C_A	0.408437	0.057679	1.49e-12	2	1545	?++??	5.24928e-09	17	42966453	EFTUD2;EFTUD2;EFTUD2;EFTUD2	Body;Body;Body;5'UTR	17	42712760	0.103781
Epigenetic trajectory (0-30m-4h)	cg11139891	17:42713882_C_T	0.405499	0.057263	1.48e-12	2	1545	?++??	5.24982e-09	17	42966453	EFTUD2;EFTUD2;EFTUD2;EFTUD2	Body;Body;Body;5'UTR	17	42713882	0.1052
Epigenetic trajectory (0-30m-4h)	cg11139891	17:42712664_C_T	0.40849	0.057677	1.47e-12	2	1545	?++??	5.2518e-09	17	42966453	EFTUD2;EFTUD2;EFTUD2;EFTUD2	Body;Body;Body;5'UTR	17	42712664	0.103766
Epigenetic trajectory (0-30m-4h)	cg21444086	1:224758045_AGT_A	0.384013	0.054214	1.46e-12	2	1545	?++??	5.2537e-09	1	224821584	CNIH3	Body	1	224758045	0.114976
Epigenetic trajectory (0-30m-4h)	cg21444086	1:224758037_C_T	0.384044	0.054217	1.46e-12	2	1545	?++??	5.25416e-09	1	224821584	CNIH3	Body	1	224758037	0.115026
Epigenetic trajectory (0-30m-4h)	cg10544155	14:92723209_A_C	0.686688	0.096909	1.44e-12	3	1925	++?+?	5.25936e-09	14	92730807	NA	NA	14	92723209	0.109959
Epigenetic trajectory (0-30m-4h)	cg11139891	17:42853148_C_G	0.428113	0.060416	1.44e-12	4	2122	++++?	5.25962e-09	17	42966453	EFTUD2;EFTUD2;EFTUD2;EFTUD2	Body;Body;Body;5'UTR	17	42853148	0.168651
Epigenetic trajectory (0-30m-4h)	cg11139891	17:42718066_ATAT_A	0.408608	0.057492	1.23e-12	2	1545	?++??	5.30428e-09	17	42966453	EFTUD2;EFTUD2;EFTUD2;EFTUD2	Body;Body;Body;5'UTR	17	42718066	0.106376
Epigenetic trajectory (0-30m-4h)	cg11139891	17:42695372_C_CA	0.403463	0.056638	1.09e-12	2	1545	?++??	5.33897e-09	17	42966453	EFTUD2;EFTUD2;EFTUD2;EFTUD2	Body;Body;Body;5'UTR	17	42695372	0.109263
Epigenetic trajectory (0-30m-4h)	cg11139891	17:42655013_A_AACAAAAAACAAC	-0.266484	0.037399	1.08e-12	2	1742	--???	5.34291e-09	17	42966453	EFTUD2;EFTUD2;EFTUD2;EFTUD2	Body;Body;Body;5'UTR	17	42655013	0.307114
Epigenetic trajectory (0-30m-4h)	cg11139891	17:43127081_CTTTTTTT_C	-0.278651	0.039097	1.07e-12	2	1531	?-?-?	5.34667e-09	17	42966453	EFTUD2;EFTUD2;EFTUD2;EFTUD2	Body;Body;Body;5'UTR	17	43127081	0.299751
Epigenetic trajectory (0-30m-4h)	cg10544155	14:92721409_C_T	-0.612572	0.085929	1.05e-12	4	2122	----?	5.35008e-09	14	92730807	NA	NA	14	92721409	0.118376
Epigenetic trajectory (0-30m-4h)	cg23389808	17:80367206_G_A	0.33059	0.046367	1.05e-12	3	1939	+++??	5.35243e-09	17	80330638	NA	NA	17	80367206	0.323721
Epigenetic trajectory (0-30m-4h)	cg11139891	17:42702056_T_C	0.410747	0.057595	1.03e-12	2	1545	?++??	5.35618e-09	17	42966453	EFTUD2;EFTUD2;EFTUD2;EFTUD2	Body;Body;Body;5'UTR	17	42702056	0.103599
Epigenetic trajectory (0-30m-4h)	cg11139891	17:42853918_C_G	0.432086	0.060575	1.02e-12	4	2122	++++?	5.35919e-09	17	42966453	EFTUD2;EFTUD2;EFTUD2;EFTUD2	Body;Body;Body;5'UTR	17	42853918	0.167498
Epigenetic trajectory (0-30m-4h)	cg11139891	17:42854053_G_A	0.432131	0.06056	1e-12	4	2122	++++?	5.36443e-09	17	42966453	EFTUD2;EFTUD2;EFTUD2;EFTUD2	Body;Body;Body;5'UTR	17	42854053	0.167493
Epigenetic trajectory (0-30m-4h)	cg11139891	17:42698174_A_T	0.414106	0.057987	9.62e-13	2	1545	?++??	5.37676e-09	17	42966453	EFTUD2;EFTUD2;EFTUD2;EFTUD2	Body;Body;Body;5'UTR	17	42698174	0.102661
Epigenetic trajectory (0-30m-4h)	cg11139891	17:42698184_A_C	0.414135	0.057986	9.58e-13	2	1545	?++??	5.37805e-09	17	42966453	EFTUD2;EFTUD2;EFTUD2;EFTUD2	Body;Body;Body;5'UTR	17	42698184	0.102658
Epigenetic trajectory (0-30m-4h)	cg11139891	17:42698190_A_T	0.414153	0.057985	9.54e-13	2	1545	?++??	5.37908e-09	17	42966453	EFTUD2;EFTUD2;EFTUD2;EFTUD2	Body;Body;Body;5'UTR	17	42698190	0.102655
Epigenetic trajectory (0-30m-4h)	cg21444086	1:225582816_A_G	0.255389	0.035748	9.42e-13	2	1531	?+?+?	5.38286e-09	1	224821584	CNIH3	Body	1	225582816	0.396083
Epigenetic trajectory (0-30m-4h)	cg11139891	17:42902243_A_AT	0.777083	0.108694	9.08e-13	4	2122	++++?	5.39369e-09	17	42966453	EFTUD2;EFTUD2;EFTUD2;EFTUD2	Body;Body;Body;5'UTR	17	42902243	0.160524
Epigenetic trajectory (0-30m-4h)	cg23389808	17:80355975_C_T	0.314502	0.043987	9.04e-13	3	1939	+++??	5.39492e-09	17	80330638	NA	NA	17	80355975	0.352025
Epigenetic trajectory (0-30m-4h)	cg11139891	17:42702227_G_T	0.408987	0.057182	8.88e-13	2	1545	?++??	5.40032e-09	17	42966453	EFTUD2;EFTUD2;EFTUD2;EFTUD2	Body;Body;Body;5'UTR	17	42702227	0.105032
Epigenetic trajectory (0-30m-4h)	cg11139891	17:42929985_G_T	0.415799	0.058122	8.78e-13	4	2122	++++?	5.40355e-09	17	42966453	EFTUD2;EFTUD2;EFTUD2;EFTUD2	Body;Body;Body;5'UTR	17	42929985	0.252588
Epigenetic trajectory (0-30m-4h)	cg11139891	17:42831223_A_C	0.475506	0.066448	8.64e-13	4	2122	++++?	5.40802e-09	17	42966453	EFTUD2;EFTUD2;EFTUD2;EFTUD2	Body;Body;Body;5'UTR	17	42831223	0.151162
Epigenetic trajectory (0-30m-4h)	cg21444086	1:225585811_A_T	0.256859	0.035868	8.32e-13	2	1531	?+?+?	5.41932e-09	1	224821584	CNIH3	Body	1	225585811	0.398192
Epigenetic trajectory (0-30m-4h)	cg21444086	1:225585610_G_A	0.256744	0.03585	8.3e-13	2	1531	?+?+?	5.41984e-09	1	224821584	CNIH3	Body	1	225585610	0.39815
Epigenetic trajectory (0-30m-4h)	cg21444086	1:225585470_G_A	0.256651	0.035835	8.28e-13	2	1531	?+?+?	5.42064e-09	1	224821584	CNIH3	Body	1	225585470	0.398115
Epigenetic trajectory (0-30m-4h)	cg21444086	1:225584545_C_A	0.256294	0.03578	8.21e-13	2	1531	?+?+?	5.42302e-09	1	224821584	CNIH3	Body	1	225584545	0.397972
Epigenetic trajectory (0-30m-4h)	cg21444086	1:225584811_G_A	0.256438	0.035797	8.17e-13	2	1531	?+?+?	5.42451e-09	1	224821584	CNIH3	Body	1	225584811	0.398017
Epigenetic trajectory (0-30m-4h)	cg11139891	17:42916402_A_ACT	-0.455129	0.063517	8.07e-13	4	1964	?----	5.42841e-09	17	42966453	EFTUD2;EFTUD2;EFTUD2;EFTUD2	Body;Body;Body;5'UTR	17	42916402	0.213921
Epigenetic trajectory (0-30m-4h)	cg21444086	1:225583464_T_C	0.256403	0.03575	7.69e-13	2	1531	?+?+?	5.44264e-09	1	224821584	CNIH3	Body	1	225583464	0.397832
Epigenetic trajectory (0-30m-4h)	cg11139891	17:42749955_T_C	0.409168	0.057017	7.46e-13	2	1545	?++??	5.4516e-09	17	42966453	EFTUD2;EFTUD2;EFTUD2;EFTUD2	Body;Body;Body;5'UTR	17	42749955	0.105029
Epigenetic trajectory (0-30m-4h)	cg11139891	17:42812777_A_G	0.466525	0.064881	6.72e-13	4	2122	++++?	5.48237e-09	17	42966453	EFTUD2;EFTUD2;EFTUD2;EFTUD2	Body;Body;Body;5'UTR	17	42812777	0.155129
Epigenetic trajectory (0-30m-4h)	cg21444086	1:224800901_T_C	0.332311	0.046214	6.71e-13	3	1939	+++??	5.48287e-09	1	224821584	CNIH3	Body	1	224800901	0.119611
Epigenetic trajectory (0-30m-4h)	cg21444086	1:224779483_T_A	0.37764	0.052509	6.65e-13	2	1545	?++??	5.48545e-09	1	224821584	CNIH3	Body	1	224779483	0.125667
Epigenetic trajectory (0-30m-4h)	cg11410920	20:44001315_G_A	0.366948	0.050977	6.35e-13	2	1742	++???	5.49949e-09	20	43997025	SYS1;SYS1-DBNDD2	3'UTR;Body	20	44001315	0.117863
Epigenetic trajectory (0-30m-4h)	cg11139891	17:42832528_G_A	0.478221	0.066395	6.15e-13	4	2122	++++?	5.50909e-09	17	42966453	EFTUD2;EFTUD2;EFTUD2;EFTUD2	Body;Body;Body;5'UTR	17	42832528	0.150507
Epigenetic trajectory (0-30m-4h)	cg11139891	17:42832865_A_T	0.478326	0.066346	5.85e-13	4	2122	++++?	5.52401e-09	17	42966453	EFTUD2;EFTUD2;EFTUD2;EFTUD2	Body;Body;Body;5'UTR	17	42832865	0.150482
Epigenetic trajectory (0-30m-4h)	cg21444086	1:225572094_A_G	0.258995	0.035823	5.04e-13	2	1531	?+?+?	5.56829e-09	1	224821584	CNIH3	Body	1	225572094	0.400617
Epigenetic trajectory (0-30m-4h)	cg23389808	17:80356678_G_A	0.314211	0.044475	1.67e-12	3	1939	+++??	7.82342e-09	17	80330638	NA	NA	17	80356678	0.352499
Epigenetic trajectory (0-30m-4h)	cg21444086	1:224763803_A_C	0.375893	0.05325	1.74e-12	2	1545	?++??	1.04074e-08	1	224821584	CNIH3	Body	1	224763803	0.11592
Epigenetic trajectory (0-30m-4h)	cg10544155	14:92697912_A_T	-0.569189	0.080631	1.74e-12	2	1531	?-?-?	1.04078e-08	14	92730807	NA	NA	14	92697912	0.061049
Epigenetic trajectory (0-30m-4h)	cg10544155	14:92697649_T_C	-0.569124	0.08062	1.74e-12	2	1531	?-?-?	1.04086e-08	14	92730807	NA	NA	14	92697649	0.0610741
Epigenetic trajectory (0-30m-4h)	cg11139891	17:42716842_A_G	0.407318	0.057683	1.72e-12	2	1545	?++??	1.04166e-08	17	42966453	EFTUD2;EFTUD2;EFTUD2;EFTUD2	Body;Body;Body;5'UTR	17	42716842	0.103778
Epigenetic trajectory (0-30m-4h)	cg21444086	1:224763688_G_A	0.376175	0.053265	1.7e-12	2	1545	?++??	1.04206e-08	1	224821584	CNIH3	Body	1	224763688	0.115945
Epigenetic trajectory (0-30m-4h)	cg11139891	17:42716493_A_G	0.406894	0.057707	1.85e-12	2	1545	?++??	1.2968e-08	17	42966453	EFTUD2;EFTUD2;EFTUD2;EFTUD2	Body;Body;Body;5'UTR	17	42716493	0.104064
Epigenetic trajectory (0-30m-4h)	cg11139891	17:43058742_T_C	0.235326	0.033447	2.06e-12	2	1742	++???	1.54682e-08	17	42966453	EFTUD2;EFTUD2;EFTUD2;EFTUD2	Body;Body;Body;5'UTR	17	43058742	0.353184
Epigenetic trajectory (0-30m-4h)	cg21444086	1:224768252_T_C	0.371352	0.052957	2.44e-12	2	1545	?++??	1.78804e-08	1	224821584	CNIH3	Body	1	224768252	0.115288
Epigenetic trajectory (0-30m-4h)	cg21444086	1:224361657_C_T	-0.259487	0.037004	2.43e-12	2	1545	?--??	1.78814e-08	1	224821584	CNIH3	Body	1	224361657	0.445115
Epigenetic trajectory (0-30m-4h)	cg21444086	1:224761818_C_T	0.37611	0.053578	2.31e-12	2	1545	?++??	1.79343e-08	1	224821584	CNIH3	Body	1	224761818	0.115164
Epigenetic trajectory (0-30m-4h)	cg10544155	14:92686052_C_CAATAAATA	0.276316	0.039509	2.78e-12	2	1545	?++??	2.02847e-08	14	92730807	NA	NA	14	92686052	0.247289
Epigenetic trajectory (0-30m-4h)	cg21444086	1:224764924_G_T	0.373695	0.053407	2.71e-12	2	1545	?++??	2.03125e-08	1	224821584	CNIH3	Body	1	224764924	0.114857
Epigenetic trajectory (0-30m-4h)	cg21444086	1:224772268_G_C	0.370828	0.05299	2.7e-12	2	1545	?++??	2.03196e-08	1	224821584	CNIH3	Body	1	224772268	0.115418
Epigenetic trajectory (0-30m-4h)	cg11139891	17:42660710_G_A	-0.269524	0.038462	2.52e-12	2	1742	--???	2.03963e-08	17	42966453	EFTUD2;EFTUD2;EFTUD2;EFTUD2	Body;Body;Body;5'UTR	17	42660710	0.303753
Epigenetic trajectory (0-30m-4h)	cg23389808	17:80354321_T_TAGAC	0.319927	0.045852	3.12e-12	3	1939	+++??	2.26727e-08	17	80330638	NA	NA	17	80354321	0.361545
Epigenetic trajectory (0-30m-4h)	cg21444086	1:224765878_A_T	0.371994	0.053311	3.11e-12	2	1545	?++??	2.26763e-08	1	224821584	CNIH3	Body	1	224765878	0.114568
Epigenetic trajectory (0-30m-4h)	cg21444086	1:224765795_C_G	0.37233	0.05333	3.03e-12	2	1545	?++??	2.27106e-08	1	224821584	CNIH3	Body	1	224765795	0.114597
Epigenetic trajectory (0-30m-4h)	cg10544155	14:92720702_C_A	0.215641	0.030882	3.01e-12	3	1939	+++??	2.27207e-08	14	92730807	NA	NA	14	92720702	0.484029
Epigenetic trajectory (0-30m-4h)	cg21444086	1:224765315_A_G	0.372875	0.053368	2.92e-12	2	1545	?++??	2.27587e-08	1	224821584	CNIH3	Body	1	224765315	0.114694
Epigenetic trajectory (0-30m-4h)	cg21444086	1:224775668_C_T	0.371049	0.053493	4.18e-12	2	1545	?++??	2.97442e-08	1	224821584	CNIH3	Body	1	224775668	0.114824
Epigenetic trajectory (0-30m-4h)	cg21444086	1:224782989_C_T	0.375003	0.054029	4.05e-12	2	1545	?++??	2.97969e-08	1	224821584	CNIH3	Body	1	224782989	0.114169
Epigenetic trajectory (0-30m-4h)	cg11139891	17:42863258_G_C	0.443034	0.063788	3.92e-12	4	2122	++++?	2.98508e-08	17	42966453	EFTUD2;EFTUD2;EFTUD2;EFTUD2	Body;Body;Body;5'UTR	17	42863258	0.167081
Epigenetic trajectory (0-30m-4h)	cg21444086	1:224361851_G_A	-0.264817	0.038123	3.89e-12	2	1545	?--??	2.98631e-08	1	224821584	CNIH3	Body	1	224361851	0.451842
Epigenetic trajectory (0-30m-4h)	cg21444086	1:224363881_C_T	0.26134	0.037617	3.86e-12	2	1545	?++??	2.98755e-08	1	224821584	CNIH3	Body	1	224363881	0.435846
Epigenetic trajectory (0-30m-4h)	cg10544155	14:92719694_A_T	-0.212484	0.030584	3.86e-12	3	1939	---??	2.98756e-08	14	92730807	NA	NA	14	92719694	0.484014
Epigenetic trajectory (0-30m-4h)	cg21444086	1:224770763_A_G	0.369503	0.053173	3.82e-12	2	1545	?++??	2.98941e-08	1	224821584	CNIH3	Body	1	224770763	0.11433
Epigenetic trajectory (0-30m-4h)	cg11139891	17:42806473_AAAG_A	0.472133	0.067868	3.62e-12	4	2122	++++?	2.99836e-08	17	42966453	EFTUD2;EFTUD2;EFTUD2;EFTUD2	Body;Body;Body;5'UTR	17	42806473	0.154832
Epigenetic trajectory (0-30m-4h)	cg23389808	17:80329579_C_T	0.22627	0.032514	3.56e-12	3	1939	+++??	3.00122e-08	17	80330638	NA	NA	17	80329579	0.312435
Epigenetic trajectory (0-30m-4h)	cg11139891	17:42731982_A_G	0.401027	0.057584	3.43e-12	2	1545	?++??	3.0073e-08	17	42966453	EFTUD2;EFTUD2;EFTUD2;EFTUD2	Body;Body;Body;5'UTR	17	42731982	0.103528
Epigenetic trajectory (0-30m-4h)	cg21444086	1:224860465_C_G	-0.289541	0.041911	5.09e-12	3	1939	---??	3.18691e-08	1	224821584	CNIH3	Body	1	224860465	0.204955
Epigenetic trajectory (0-30m-4h)	cg21444086	1:224859433_A_G	-0.28961	0.041916	5.06e-12	3	1939	---??	3.18785e-08	1	224821584	CNIH3	Body	1	224859433	0.205023
Epigenetic trajectory (0-30m-4h)	cg21444086	1:224859623_A_G	-0.289247	0.04185	4.98e-12	3	1939	---??	3.19081e-08	1	224821584	CNIH3	Body	1	224859623	0.205089
Epigenetic trajectory (0-30m-4h)	cg10544155	14:92722773_CT_C	-0.639486	0.092497	4.91e-12	4	2122	----?	3.19343e-08	14	92730807	NA	NA	14	92722773	0.10582
Epigenetic trajectory (0-30m-4h)	cg21444086	1:224860267_T_C	-0.289477	0.041839	4.73e-12	3	1939	---??	3.19994e-08	1	224821584	CNIH3	Body	1	224860267	0.204957
Epigenetic trajectory (0-30m-4h)	cg21444086	1:224360700_G_A	-0.258559	0.037336	4.52e-12	2	1545	?--??	3.20817e-08	1	224821584	CNIH3	Body	1	224360700	0.445507
Epigenetic trajectory (0-30m-4h)	cg11139891	17:42735711_T_G	0.39848	0.057503	4.38e-12	2	1545	?++??	3.21384e-08	17	42966453	EFTUD2;EFTUD2;EFTUD2;EFTUD2	Body;Body;Body;5'UTR	17	42735711	0.103423
Epigenetic trajectory (0-30m-4h)	cg23389808	17:80334705_T_C	0.220434	0.032002	5.87e-12	3	1939	+++??	3.40452e-08	17	80330638	NA	NA	17	80334705	0.315781
Epigenetic trajectory (0-30m-4h)	cg23389808	17:80334468_G_A	0.221182	0.032104	5.81e-12	3	1939	+++??	3.4064e-08	17	80330638	NA	NA	17	80334468	0.314856
Epigenetic trajectory (0-30m-4h)	cg23389808	17:80335353_G_A	0.220551	0.032009	5.78e-12	3	1939	+++??	3.40726e-08	17	80330638	NA	NA	17	80335353	0.316054
Epigenetic trajectory (0-30m-4h)	cg23389808	17:80334662_C_G	0.221223	0.032102	5.74e-12	3	1939	+++??	3.40859e-08	17	80330638	NA	NA	17	80334662	0.314839
Epigenetic trajectory (0-30m-4h)	cg21444086	1:224861098_G_A	-0.289623	0.042023	5.71e-12	3	1939	---??	3.40961e-08	1	224821584	CNIH3	Body	1	224861098	0.204956
Epigenetic trajectory (0-30m-4h)	cg11139891	17:42729587_T_C	-0.399558	0.057959	5.64e-12	2	1545	?--??	3.4121e-08	17	42966453	EFTUD2;EFTUD2;EFTUD2;EFTUD2	Body;Body;Body;5'UTR	17	42729587	0.102491
Epigenetic trajectory (0-30m-4h)	cg21444086	1:224860951_C_A	-0.2896	0.041998	5.57e-12	3	1939	---??	3.41444e-08	1	224821584	CNIH3	Body	1	224860951	0.204954
Epigenetic trajectory (0-30m-4h)	cg11139891	17:42799765_C_T	0.473588	0.068678	5.56e-12	4	2122	++++?	3.41476e-08	17	42966453	EFTUD2;EFTUD2;EFTUD2;EFTUD2	Body;Body;Body;5'UTR	17	42799765	0.155144
Epigenetic trajectory (0-30m-4h)	cg23389808	17:80332251_T_C	0.221286	0.032083	5.5e-12	3	1939	+++??	3.41693e-08	17	80330638	NA	NA	17	80332251	0.315676
Epigenetic trajectory (0-30m-4h)	cg23389808	17:80334778_C_T	0.221661	0.032132	5.46e-12	3	1939	+++??	3.41833e-08	17	80330638	NA	NA	17	80334778	0.314567
Epigenetic trajectory (0-30m-4h)	cg23389808	17:80335446_C_T	0.220804	0.031998	5.38e-12	3	1939	+++??	3.42117e-08	17	80330638	NA	NA	17	80335446	0.31588
Epigenetic trajectory (0-30m-4h)	cg23389808	17:80336837_A_C	0.220671	0.031967	5.28e-12	3	1939	+++??	3.42469e-08	17	80330638	NA	NA	17	80336837	0.315728
Epigenetic trajectory (0-30m-4h)	cg23389808	17:80336255_C_T	0.221508	0.032087	5.27e-12	3	1939	+++??	3.42518e-08	17	80330638	NA	NA	17	80336255	0.314763
Epigenetic trajectory (0-30m-4h)	cg23389808	17:80336415_G_A	0.221572	0.032091	5.23e-12	3	1939	+++??	3.4265e-08	17	80330638	NA	NA	17	80336415	0.314705
Epigenetic trajectory (0-30m-4h)	cg21444086	1:224860520_A_G	-0.289567	0.041937	5.22e-12	3	1939	---??	3.42711e-08	1	224821584	CNIH3	Body	1	224860520	0.204954
Epigenetic trajectory (0-30m-4h)	cg23389808	17:80336460_G_A	0.221535	0.032083	5.21e-12	3	1939	+++??	3.4274e-08	17	80330638	NA	NA	17	80336460	0.314752
Epigenetic trajectory (0-30m-4h)	cg23389808	17:80335567_AAAAAAG_A	0.221777	0.032114	5.18e-12	3	1939	+++??	3.42846e-08	17	80330638	NA	NA	17	80335567	0.314584
Epigenetic trajectory (0-30m-4h)	cg11139891	17:43071200_G_A	0.409543	0.059302	5.17e-12	2	1531	?+?+?	3.42874e-08	17	42966453	EFTUD2;EFTUD2;EFTUD2;EFTUD2	Body;Body;Body;5'UTR	17	43071200	0.102888
Epigenetic trajectory (0-30m-4h)	cg23389808	17:80334187_G_T	0.221124	0.032112	5.95e-12	3	1939	+++??	3.64461e-08	17	80330638	NA	NA	17	80334187	0.314891
Epigenetic trajectory (0-30m-4h)	cg21444086	1:224767755_A_G	0.367718	0.053398	5.94e-12	2	1545	?++??	3.645e-08	1	224821584	CNIH3	Body	1	224767755	0.114591
Epigenetic trajectory (0-30m-4h)	cg21444086	1:224757592_T_G	0.376991	0.054796	6.22e-12	2	1545	?++??	3.87804e-08	1	224821584	CNIH3	Body	1	224757592	0.113524
Epigenetic trajectory (0-30m-4h)	cg23389808	17:80333893_A_G	0.2211	0.032133	6.18e-12	3	1939	+++??	3.87918e-08	17	80330638	NA	NA	17	80333893	0.31493
Epigenetic trajectory (0-30m-4h)	cg21444086	1:224861582_C_T	-0.289649	0.042079	6.06e-12	3	1939	---??	3.88357e-08	1	224821584	CNIH3	Body	1	224861582	0.205045
Epigenetic trajectory (0-30m-4h)	cg21444086	1:224778948_C_T	0.371295	0.053987	6.32e-12	2	1545	?++??	4.3586e-08	1	224821584	CNIH3	Body	1	224778948	0.113631
Epigenetic trajectory (0-30m-4h)	cg21444086	1:224861303_C_G	-0.289948	0.042241	6.95e-12	3	1939	---??	4.57615e-08	1	224821584	CNIH3	Body	1	224861303	0.205097
Epigenetic trajectory (0-30m-4h)	cg21444086	1:224778513_G_A	0.370454	0.053967	6.93e-12	2	1545	?++??	4.57684e-08	1	224821584	CNIH3	Body	1	224778513	0.113621
Epigenetic trajectory (0-30m-4h)	cg21444086	1:224861282_C_T	-0.28992	0.04223	6.89e-12	3	1939	---??	4.57831e-08	1	224821584	CNIH3	Body	1	224861282	0.205094
Epigenetic trajectory (0-30m-4h)	cg21444086	1:224860009_T_C	-0.289207	0.042114	6.8e-12	3	1939	---??	4.58191e-08	1	224821584	CNIH3	Body	1	224860009	0.205527
Epigenetic trajectory (0-30m-4h)	cg11139891	17:42747667_C_A	0.393708	0.057326	6.76e-12	2	1545	?++??	4.58321e-08	17	42966453	EFTUD2;EFTUD2;EFTUD2;EFTUD2	Body;Body;Body;5'UTR	17	42747667	0.103105
Epigenetic trajectory (0-30m-4h)	cg21444086	1:224861276_G_C	-0.28996	0.042219	6.76e-12	3	1939	---??	4.58349e-08	1	224821584	CNIH3	Body	1	224861276	0.205073
Epigenetic trajectory (0-30m-4h)	cg21444086	1:224861255_G_A	-0.289953	0.042202	6.63e-12	3	1939	---??	4.58831e-08	1	224821584	CNIH3	Body	1	224861255	0.205072
Epigenetic trajectory (0-30m-4h)	cg23389808	17:80361753_G_A	0.267374	0.038991	7.28e-12	3	1939	+++??	4.8039e-08	17	80330638	NA	NA	17	80361753	0.351041
Epigenetic trajectory (0-30m-4h)	cg21444086	1:224861306_G_A	-0.289936	0.042269	7.18e-12	3	1939	---??	4.80775e-08	1	224821584	CNIH3	Body	1	224861306	0.205098
Epigenetic trajectory (0-30m-4h)	cg11139891	17:42751607_C_T	0.392444	0.057261	7.47e-12	2	1545	?++??	5.03671e-08	17	42966453	EFTUD2;EFTUD2;EFTUD2;EFTUD2	Body;Body;Body;5'UTR	17	42751607	0.103021
Epigenetic trajectory (0-30m-4h)	cg21444086	1:224801304_T_C	-0.243022	0.035579	8.78e-12	2	1531	?-?-?	5.22808e-08	1	224821584	CNIH3	Body	1	224801304	0.415681
Epigenetic trajectory (0-30m-4h)	cg23389808	17:80361038_A_G	0.267885	0.039182	8.39e-12	3	1939	+++??	5.24159e-08	17	80330638	NA	NA	17	80361038	0.35334
Epigenetic trajectory (0-30m-4h)	cg11139891	17:42790240_G_A	0.475156	0.069464	8.2e-12	4	2122	++++?	5.2487e-08	17	42966453	EFTUD2;EFTUD2;EFTUD2;EFTUD2	Body;Body;Body;5'UTR	17	42790240	0.155993
Epigenetic trajectory (0-30m-4h)	cg23389808	17:80363788_C_T	0.26801	0.039159	7.98e-12	3	1939	+++??	5.25673e-08	17	80330638	NA	NA	17	80363788	0.353789
Epigenetic trajectory (0-30m-4h)	cg11139891	17:42802234_C_T	0.487636	0.071247	7.97e-12	4	2122	++++?	5.25705e-08	17	42966453	EFTUD2;EFTUD2;EFTUD2;EFTUD2	Body;Body;Body;5'UTR	17	42802234	0.149687
Epigenetic trajectory (0-30m-4h)	cg26254678	11:61524507_T_C	-0.34138	0.049872	7.93e-12	2	1742	--???	5.25867e-08	11	61511275	DAGLA	Body	11	61524507	0.125525
Epigenetic trajectory (0-30m-4h)	cg21444086	1:224771976_A_C	0.364673	0.053424	9.06e-12	2	1545	?++??	5.45612e-08	1	224821584	CNIH3	Body	1	224771976	0.115019
Epigenetic trajectory (0-30m-4h)	cg21444086	1:224776165_C_T	0.367464	0.053825	8.99e-12	2	1545	?++??	5.45844e-08	1	224821584	CNIH3	Body	1	224776165	0.11391
Epigenetic trajectory (0-30m-4h)	cg11139891	17:43039645_G_C	0.661528	0.097343	1.12e-11	4	2122	++++?	5.62609e-08	17	42966453	EFTUD2;EFTUD2;EFTUD2;EFTUD2	Body;Body;Body;5'UTR	17	43039645	0.168346
Epigenetic trajectory (0-30m-4h)	cg12563898	22:32975659_T_C	-0.221011	0.032517	1.11e-11	4	2122	----?	5.62826e-08	22	32978938	SYN3;SYN3;SYN3	Body;Body;Body	22	32975659	0.304054
Epigenetic trajectory (0-30m-4h)	cg21444086	1:224795359_T_C	0.329745	0.048508	1.1e-11	3	1939	+++??	5.63047e-08	1	224821584	CNIH3	Body	1	224795359	0.119309
Epigenetic trajectory (0-30m-4h)	cg11410920	20:44040377_T_C	0.703474	0.103467	1.09e-11	3	1728	?+++?	5.6331e-08	20	43997025	SYS1;SYS1-DBNDD2	3'UTR;Body	20	44040377	0.124607
Epigenetic trajectory (0-30m-4h)	cg21444086	1:224774962_A_G	0.366446	0.053888	1.08e-11	2	1545	?++??	5.6357e-08	1	224821584	CNIH3	Body	1	224774962	0.113289
Epigenetic trajectory (0-30m-4h)	cg21444086	1:224771718_C_G	0.36852	0.054118	1.02e-11	2	1545	?++??	5.65657e-08	1	224821584	CNIH3	Body	1	224771718	0.112523
Epigenetic trajectory (0-30m-4h)	cg11139891	17:42705926_T_G	0.575075	0.084396	9.85e-12	4	2122	++++?	5.6664e-08	17	42966453	EFTUD2;EFTUD2;EFTUD2;EFTUD2	Body;Body;Body;5'UTR	17	42705926	0.156596
Epigenetic trajectory (0-30m-4h)	cg11139891	17:42741645_G_T	-0.394109	0.057798	9.53e-12	2	1545	?--??	5.67703e-08	17	42966453	EFTUD2;EFTUD2;EFTUD2;EFTUD2	Body;Body;Body;5'UTR	17	42741645	0.102168
Epigenetic trajectory (0-30m-4h)	cg11139891	17:42792949_G_A	0.477404	0.070377	1.22e-11	4	2122	++++?	6.2984e-08	17	42966453	EFTUD2;EFTUD2;EFTUD2;EFTUD2	Body;Body;Body;5'UTR	17	42792949	0.154959
Epigenetic trajectory (0-30m-4h)	cg21444086	1:224768034_G_C	0.364131	0.053805	1.36e-11	2	1545	?++??	6.7226e-08	1	224821584	CNIH3	Body	1	224768034	0.113127
Epigenetic trajectory (0-30m-4h)	cg21444086	1:224364906_G_C	0.266439	0.039364	1.35e-11	2	1545	?++??	6.72525e-08	1	224821584	CNIH3	Body	1	224364906	0.44642
Epigenetic trajectory (0-30m-4h)	cg21444086	1:224356031_AT_A	-0.234994	0.034703	1.32e-11	2	1545	?--??	6.7332e-08	1	224821584	CNIH3	Body	1	224356031	0.405795
Epigenetic trajectory (0-30m-4h)	cg21444086	1:224769065_A_C	0.363915	0.053791	1.38e-11	2	1545	?++??	6.948e-08	1	224821584	CNIH3	Body	1	224769065	0.11309
Epigenetic trajectory (0-30m-4h)	cg21444086	1:224768470_A_G	0.363895	0.053788	1.38e-11	2	1545	?++??	6.94821e-08	1	224821584	CNIH3	Body	1	224768470	0.113095
Epigenetic trajectory (0-30m-4h)	cg21444086	1:224772103_T_C	0.36408	0.053809	1.37e-11	2	1545	?++??	6.95035e-08	1	224821584	CNIH3	Body	1	224772103	0.113087
Epigenetic trajectory (0-30m-4h)	cg21444086	1:224768210_G_A	0.363979	0.053793	1.37e-11	2	1545	?++??	6.95068e-08	1	224821584	CNIH3	Body	1	224768210	0.113093
Epigenetic trajectory (0-30m-4h)	cg21444086	1:224326348_C_T	-0.234431	0.034768	1.61e-11	2	1545	?--??	8.49414e-08	1	224821584	CNIH3	Body	1	224326348	0.418692
Epigenetic trajectory (0-30m-4h)	cg26803385	1:16497952_G_A	0.441116	0.065622	1.86e-11	2	1531	?+?+?	1.00196e-07	1	17249100	CROCC	Body	1	16497952	0.0859489
Epigenetic trajectory (0-30m-4h)	cg10544155	14:92723907_T_C	-0.636207	0.09494	2.14e-11	4	2122	----?	1.0842e-07	14	92730807	NA	NA	14	92723907	0.106358
Epigenetic trajectory (0-30m-4h)	cg21444086	1:224882850_G_T	0.561683	0.084017	2.39e-11	4	2122	++++?	1.23474e-07	1	224821584	CNIH3	Body	1	224882850	0.473414
Epigenetic trajectory (0-30m-4h)	cg21444086	1:224881828_A_G	0.562026	0.084049	2.36e-11	4	2122	++++?	1.23548e-07	1	224821584	CNIH3	Body	1	224881828	0.470528
Epigenetic trajectory (0-30m-4h)	cg11139891	17:42790943_G_A	0.492129	0.073591	2.35e-11	4	2122	++++?	1.2357e-07	17	42966453	EFTUD2;EFTUD2;EFTUD2;EFTUD2	Body;Body;Body;5'UTR	17	42790943	0.149775
Epigenetic trajectory (0-30m-4h)	cg23389808	17:80344590_G_A	0.253568	0.037947	2.44e-11	2	1545	?++??	1.25561e-07	17	80330638	NA	NA	17	80344590	0.490063
Epigenetic trajectory (0-30m-4h)	cg21444086	1:224762366_C_G	0.427211	0.06398	2.52e-11	2	1545	?++??	1.45462e-07	1	224821584	CNIH3	Body	1	224762366	0.0930227
Epigenetic trajectory (0-30m-4h)	cg11139891	17:42786213_G_C	0.480888	0.072053	2.58e-11	4	2122	++++?	1.60929e-07	17	42966453	EFTUD2;EFTUD2;EFTUD2;EFTUD2	Body;Body;Body;5'UTR	17	42786213	0.154756
Epigenetic trajectory (0-30m-4h)	cg21444086	1:224881546_C_G	0.562803	0.084378	2.65e-11	4	2122	++++?	1.76295e-07	1	224821584	CNIH3	Body	1	224881546	0.470484
Epigenetic trajectory (0-30m-4h)	cg11139891	17:42720086_T_C	-0.399104	0.059936	2.86e-11	4	2122	----?	1.95524e-07	17	42966453	EFTUD2;EFTUD2;EFTUD2;EFTUD2	Body;Body;Body;5'UTR	17	42720086	0.488264
Epigenetic trajectory (0-30m-4h)	cg11139891	17:43070825_G_A	0.391321	0.058806	2.95e-11	2	1531	?+?+?	2.01846e-07	17	42966453	EFTUD2;EFTUD2;EFTUD2;EFTUD2	Body;Body;Body;5'UTR	17	43070825	0.109025
Epigenetic trajectory (0-30m-4h)	cg21444086	1:225523419_G_A	-0.228345	0.034312	2.94e-11	2	1545	?--??	2.01887e-07	1	224821584	CNIH3	Body	1	225523419	0.491728
Epigenetic trajectory (0-30m-4h)	cg11139891	17:42999702_C_T	0.784323	0.118134	3.26e-11	4	2122	++++?	2.0508e-07	17	42966453	EFTUD2;EFTUD2;EFTUD2;EFTUD2	Body;Body;Body;5'UTR	17	42999702	0.151297
Epigenetic trajectory (0-30m-4h)	cg11139891	17:43194413_C_T	0.25526	0.038432	3.21e-11	2	1531	?+?+?	2.05285e-07	17	42966453	EFTUD2;EFTUD2;EFTUD2;EFTUD2	Body;Body;Body;5'UTR	17	43194413	0.293276
Epigenetic trajectory (0-30m-4h)	cg11139891	17:43070548_C_T	0.39078	0.058809	3.14e-11	2	1531	?+?+?	2.05526e-07	17	42966453	EFTUD2;EFTUD2;EFTUD2;EFTUD2	Body;Body;Body;5'UTR	17	43070548	0.109133
Epigenetic trajectory (0-30m-4h)	cg11139891	17:43008119_C_T	0.772212	0.116375	3.35e-11	4	2122	++++?	2.06989e-07	17	42966453	EFTUD2;EFTUD2;EFTUD2;EFTUD2	Body;Body;Body;5'UTR	17	43008119	0.152777
Epigenetic trajectory (0-30m-4h)	cg11139891	17:43070444_G_A	0.396885	0.059847	3.44e-11	2	1531	?+?+?	2.11076e-07	17	42966453	EFTUD2;EFTUD2;EFTUD2;EFTUD2	Body;Body;Body;5'UTR	17	43070444	0.10076
Epigenetic trajectory (0-30m-4h)	cg10544155	14:92707302_G_A	-0.466014	0.070242	3.37e-11	4	2122	----?	2.113e-07	14	92730807	NA	NA	14	92707302	0.127716
Epigenetic trajectory (0-30m-4h)	cg21444086	1:224768507_C_CA	0.386065	0.058331	3.75e-11	2	1545	?++??	2.25326e-07	1	224821584	CNIH3	Body	1	224768507	0.105338
Epigenetic trajectory (0-30m-4h)	cg21444086	1:224322942_T_C	-0.224319	0.033873	3.66e-11	2	1545	?--??	2.25651e-07	1	224821584	CNIH3	Body	1	224322942	0.405321
Epigenetic trajectory (0-30m-4h)	cg21444086	1:224322879_A_G	-0.224323	0.033873	3.66e-11	2	1545	?--??	2.25672e-07	1	224821584	CNIH3	Body	1	224322879	0.405322
Epigenetic trajectory (0-30m-4h)	cg21444086	1:224335497_C_G	-0.224353	0.033931	3.92e-11	2	1545	?--??	2.26946e-07	1	224821584	CNIH3	Body	1	224335497	0.404402
Epigenetic trajectory (0-30m-4h)	cg11139891	17:42867144_C_T	0.561078	0.08485	3.91e-11	4	2122	++++?	2.26991e-07	17	42966453	EFTUD2;EFTUD2;EFTUD2;EFTUD2	Body;Body;Body;5'UTR	17	42867144	0.241585
Epigenetic trajectory (0-30m-4h)	cg21444086	1:224849203_T_C	-0.431461	0.065226	3.85e-11	3	1939	---??	2.27191e-07	1	224821584	CNIH3	Body	1	224849203	0.168848
Epigenetic trajectory (0-30m-4h)	cg21444086	1:224316881_A_G	-0.225437	0.034146	4.19e-11	2	1545	?--??	2.28253e-07	1	224821584	CNIH3	Body	1	224316881	0.406749
Epigenetic trajectory (0-30m-4h)	cg21444086	1:224331779_G_A	-0.224168	0.033951	4.18e-11	2	1545	?--??	2.28291e-07	1	224821584	CNIH3	Body	1	224331779	0.404884
Epigenetic trajectory (0-30m-4h)	cg21444086	1:224317043_A_C	-0.225396	0.034137	4.18e-11	2	1545	?--??	2.28293e-07	1	224821584	CNIH3	Body	1	224317043	0.406673
Epigenetic trajectory (0-30m-4h)	cg21444086	1:224338162_A_G	-0.223952	0.0339	4.08e-11	2	1545	?--??	2.28617e-07	1	224821584	CNIH3	Body	1	224338162	0.404226
Epigenetic trajectory (0-30m-4h)	cg21444086	1:224337208_G_A	-0.224036	0.033908	4.05e-11	2	1545	?--??	2.287e-07	1	224821584	CNIH3	Body	1	224337208	0.404284
Epigenetic trajectory (0-30m-4h)	cg11139891	17:43032557_C_T	0.764284	0.115819	4.29e-11	4	2122	++++?	2.34481e-07	17	42966453	EFTUD2;EFTUD2;EFTUD2;EFTUD2	Body;Body;Body;5'UTR	17	43032557	0.152249
Epigenetic trajectory (0-30m-4h)	cg11139891	17:43033547_C_G	0.764204	0.115807	4.29e-11	4	2122	++++?	2.34482e-07	17	42966453	EFTUD2;EFTUD2;EFTUD2;EFTUD2	Body;Body;Body;5'UTR	17	43033547	0.152188
Epigenetic trajectory (0-30m-4h)	cg11139891	17:43070257_G_A	0.394995	0.059856	4.28e-11	2	1531	?+?+?	2.34499e-07	17	42966453	EFTUD2;EFTUD2;EFTUD2;EFTUD2	Body;Body;Body;5'UTR	17	43070257	0.101903
Epigenetic trajectory (0-30m-4h)	cg11139891	17:42749278_G_GA	0.379414	0.057492	4.27e-11	2	1545	?++??	2.34526e-07	17	42966453	EFTUD2;EFTUD2;EFTUD2;EFTUD2	Body;Body;Body;5'UTR	17	42749278	0.109059
Epigenetic trajectory (0-30m-4h)	cg10544155	14:92717069_A_C	-0.481513	0.07296	4.26e-11	4	2122	----?	2.34551e-07	14	92730807	NA	NA	14	92717069	0.126563
Epigenetic trajectory (0-30m-4h)	cg11139891	17:43071391_C_T	0.394317	0.059905	4.79e-11	2	1531	?+?+?	2.35138e-07	17	42966453	EFTUD2;EFTUD2;EFTUD2;EFTUD2	Body;Body;Body;5'UTR	17	43071391	0.101894
Epigenetic trajectory (0-30m-4h)	cg21444086	1:224348818_T_C	-0.2228	0.033846	4.78e-11	2	1545	?--??	2.35172e-07	1	224821584	CNIH3	Body	1	224348818	0.403805
Epigenetic trajectory (0-30m-4h)	cg21444086	1:224342679_CA_C	-0.225531	0.034259	4.77e-11	2	1545	?--??	2.35207e-07	1	224821584	CNIH3	Body	1	224342679	0.401961
Epigenetic trajectory (0-30m-4h)	cg11139891	17:43029056_G_A	0.765513	0.116244	4.69e-11	4	2122	++++?	2.35419e-07	17	42966453	EFTUD2;EFTUD2;EFTUD2;EFTUD2	Body;Body;Body;5'UTR	17	43029056	0.152332
Epigenetic trajectory (0-30m-4h)	cg21444086	1:224346959_G_A	-0.222577	0.033791	4.65e-11	2	1545	?--??	2.35548e-07	1	224821584	CNIH3	Body	1	224346959	0.403733
Epigenetic trajectory (0-30m-4h)	cg11139891	17:43036517_T_C	0.765659	0.116208	4.59e-11	4	2122	++++?	2.35718e-07	17	42966453	EFTUD2;EFTUD2;EFTUD2;EFTUD2	Body;Body;Body;5'UTR	17	43036517	0.152747
Epigenetic trajectory (0-30m-4h)	cg21444086	1:224314814_C_T	-0.225691	0.034249	4.56e-11	2	1545	?--??	2.35818e-07	1	224821584	CNIH3	Body	1	224314814	0.407301
Epigenetic trajectory (0-30m-4h)	cg21444086	1:224315128_A_G	-0.225626	0.034221	4.45e-11	2	1545	?--??	2.36129e-07	1	224821584	CNIH3	Body	1	224315128	0.407145
Epigenetic trajectory (0-30m-4h)	cg21444086	1:224883106_G_A	0.562959	0.08537	4.42e-11	4	2122	++++?	2.3623e-07	1	224821584	CNIH3	Body	1	224883106	0.470806
Epigenetic trajectory (0-30m-4h)	cg21444086	1:224886068_G_T	0.564062	0.085522	4.39e-11	4	2122	++++?	2.36338e-07	1	224821584	CNIH3	Body	1	224886068	0.473369
Epigenetic trajectory (0-30m-4h)	cg21444086	1:224339447_A_G	-0.223366	0.03386	4.35e-11	2	1545	?--??	2.36445e-07	1	224821584	CNIH3	Body	1	224339447	0.404221
Epigenetic trajectory (0-30m-4h)	cg11139891	17:43027535_C_T	0.765971	0.116397	4.85e-11	4	2122	++++?	2.37147e-07	17	42966453	EFTUD2;EFTUD2;EFTUD2;EFTUD2	Body;Body;Body;5'UTR	17	43027535	0.152372
Epigenetic trajectory (0-30m-4h)	cg21444086	1:224792949_G_A	0.328001	0.04984	4.83e-11	3	1939	+++??	2.37178e-07	1	224821584	CNIH3	Body	1	224792949	0.119332
Epigenetic trajectory (0-30m-4h)	cg21444086	1:224325460_G_A	-0.222764	0.03391	5.23e-11	2	1545	?--??	2.38247e-07	1	224821584	CNIH3	Body	1	224325460	0.405897
Epigenetic trajectory (0-30m-4h)	cg21444086	1:224325436_C_G	-0.222765	0.03391	5.23e-11	2	1545	?--??	2.38253e-07	1	224821584	CNIH3	Body	1	224325436	0.405902
Epigenetic trajectory (0-30m-4h)	cg11139891	17:43036001_G_A	0.765611	0.116523	5.19e-11	4	2122	++++?	2.38352e-07	17	42966453	EFTUD2;EFTUD2;EFTUD2;EFTUD2	Body;Body;Body;5'UTR	17	43036001	0.151962
Epigenetic trajectory (0-30m-4h)	cg21444086	1:224344654_A_T	-0.223444	0.033998	5.13e-11	2	1545	?--??	2.38511e-07	1	224821584	CNIH3	Body	1	224344654	0.402665
Epigenetic trajectory (0-30m-4h)	cg21444086	1:224344653_G_C	-0.223461	0.033999	5.12e-11	2	1545	?--??	2.38543e-07	1	224821584	CNIH3	Body	1	224344653	0.40267
Epigenetic trajectory (0-30m-4h)	cg21444086	1:224319003_C_T	0.224247	0.034171	5.47e-11	2	1545	?++??	2.44041e-07	1	224821584	CNIH3	Body	1	224319003	0.404856
Epigenetic trajectory (0-30m-4h)	cg21444086	1:224364713_G_A	0.270875	0.041271	5.45e-11	2	1545	?++??	2.44117e-07	1	224821584	CNIH3	Body	1	224364713	0.247007
Epigenetic trajectory (0-30m-4h)	cg21444086	1:224755314_T_C	0.256668	0.039104	5.43e-11	2	1531	?+?+?	2.44164e-07	1	224821584	CNIH3	Body	1	224755314	0.396956
Epigenetic trajectory (0-30m-4h)	cg21444086	1:224352258_T_C	0.222455	0.033911	5.57e-11	2	1545	?++??	2.45945e-07	1	224821584	CNIH3	Body	1	224352258	0.403214
Epigenetic trajectory (0-30m-4h)	cg11410920	20:43990987_T_TTTTA	0.607601	0.092723	5.84e-11	4	2122	++++?	2.53794e-07	20	43997025	SYS1;SYS1-DBNDD2	3'UTR;Body	20	43990987	0.137606
Epigenetic trajectory (0-30m-4h)	cg11139891	17:42840293_G_C	0.657337	0.100298	5.8e-11	4	2122	++++?	2.5389e-07	17	42966453	EFTUD2;EFTUD2;EFTUD2;EFTUD2	Body;Body;Body;5'UTR	17	42840293	0.121479
Epigenetic trajectory (0-30m-4h)	cg21444086	1:224329370_TACTG_T	-0.222398	0.033955	5.96e-11	2	1545	?--??	2.55626e-07	1	224821584	CNIH3	Body	1	224329370	0.40569
Epigenetic trajectory (0-30m-4h)	cg21444086	1:224364569_A_G	0.267169	0.040809	6.08e-11	2	1545	?++??	2.61708e-07	1	224821584	CNIH3	Body	1	224364569	0.447457
Epigenetic trajectory (0-30m-4h)	cg21444086	1:224330818_A_G	-0.221894	0.033929	6.36e-11	2	1545	?--??	2.63132e-07	1	224821584	CNIH3	Body	1	224330818	0.40569
Epigenetic trajectory (0-30m-4h)	cg21444086	1:224319815_C_T	-0.222292	0.033984	6.32e-11	2	1545	?--??	2.63241e-07	1	224821584	CNIH3	Body	1	224319815	0.406927
Epigenetic trajectory (0-30m-4h)	cg26803385	1:16500373_G_GA	0.420396	0.064263	6.29e-11	2	1531	?+?+?	2.63314e-07	1	17249100	CROCC	Body	1	16500373	0.0822981
Epigenetic trajectory (0-30m-4h)	cg21444086	1:224329969_G_A	-0.221978	0.033932	6.28e-11	2	1545	?--??	2.63326e-07	1	224821584	CNIH3	Body	1	224329969	0.4058
Epigenetic trajectory (0-30m-4h)	cg21444086	1:224319825_G_C	-0.222257	0.033974	6.28e-11	2	1545	?--??	2.63327e-07	1	224821584	CNIH3	Body	1	224319825	0.406877
Epigenetic trajectory (0-30m-4h)	cg11139891	17:42895709_T_G	0.755445	0.115471	6.27e-11	4	2122	++++?	2.63363e-07	17	42966453	EFTUD2;EFTUD2;EFTUD2;EFTUD2	Body;Body;Body;5'UTR	17	42895709	0.174742
Epigenetic trajectory (0-30m-4h)	cg11139891	17:42995095_G_A	0.788274	0.120472	6.23e-11	4	2122	++++?	2.6346e-07	17	42966453	EFTUD2;EFTUD2;EFTUD2;EFTUD2	Body;Body;Body;5'UTR	17	42995095	0.152437
Epigenetic trajectory (0-30m-4h)	cg11139891	17:42901537_G_A	0.757418	0.115876	6.52e-11	4	2122	++++?	2.64887e-07	17	42966453	EFTUD2;EFTUD2;EFTUD2;EFTUD2	Body;Body;Body;5'UTR	17	42901537	0.174775
Epigenetic trajectory (0-30m-4h)	cg11139891	17:42896370_A_AC	0.755414	0.11555	6.47e-11	4	2122	++++?	2.64998e-07	17	42966453	EFTUD2;EFTUD2;EFTUD2;EFTUD2	Body;Body;Body;5'UTR	17	42896370	0.175151
Epigenetic trajectory (0-30m-4h)	cg21444086	1:224318875_G_A	-0.222479	0.034031	6.47e-11	2	1545	?--??	2.65002e-07	1	224821584	CNIH3	Body	1	224318875	0.407162
Epigenetic trajectory (0-30m-4h)	cg21444086	1:224335492_A_T	-0.221833	0.033929	6.44e-11	2	1545	?--??	2.65056e-07	1	224821584	CNIH3	Body	1	224335492	0.40538
Epigenetic trajectory (0-30m-4h)	cg11139891	17:42903044_G_C	0.75785	0.115996	6.65e-11	4	2122	++++?	2.66688e-07	17	42966453	EFTUD2;EFTUD2;EFTUD2;EFTUD2	Body;Body;Body;5'UTR	17	42903044	0.17485
Epigenetic trajectory (0-30m-4h)	cg26803385	1:16499885_A_C	0.419766	0.06423	6.56e-11	2	1531	?+?+?	2.66893e-07	1	17249100	CROCC	Body	1	16499885	0.0822409
Epigenetic trajectory (0-30m-4h)	cg11139891	17:42777399_T_C	0.484678	0.074219	6.78e-11	4	2122	++++?	2.70606e-07	17	42966453	EFTUD2;EFTUD2;EFTUD2;EFTUD2	Body;Body;Body;5'UTR	17	42777399	0.154411
Epigenetic trajectory (0-30m-4h)	cg21444086	1:224317551_G_A	-0.222701	0.0341	6.76e-11	2	1545	?--??	2.70659e-07	1	224821584	CNIH3	Body	1	224317551	0.407533
Epigenetic trajectory (0-30m-4h)	cg21444086	1:224316813_C_T	-0.222879	0.034148	6.95e-11	2	1545	?--??	2.72328e-07	1	224821584	CNIH3	Body	1	224316813	0.4078
Epigenetic trajectory (0-30m-4h)	cg26803385	1:16499308_A_G	0.41849	0.064158	7.14e-11	2	1531	?+?+?	2.74021e-07	1	17249100	CROCC	Body	1	16499308	0.0821707
Epigenetic trajectory (0-30m-4h)	cg26254678	11:61443155_G_A	-0.295243	0.045261	7.12e-11	2	1742	--???	2.74059e-07	11	61511275	DAGLA	Body	11	61443155	0.149935
Epigenetic trajectory (0-30m-4h)	cg21444086	1:224837351_T_C	-0.567499	0.086988	7.09e-11	3	1939	---??	2.74132e-07	1	224821584	CNIH3	Body	1	224837351	0.0811573
Epigenetic trajectory (0-30m-4h)	cg10544155	14:92708929_C_A	-0.469272	0.071997	7.37e-11	4	2122	----?	2.77708e-07	14	92730807	NA	NA	14	92708929	0.127437
Epigenetic trajectory (0-30m-4h)	cg26803385	1:16495702_C_T	0.416728	0.063947	7.43e-11	2	1531	?+?+?	2.81791e-07	1	17249100	CROCC	Body	1	16495702	0.0822373
Epigenetic trajectory (0-30m-4h)	cg21444086	1:224314776_A_C	-0.223135	0.034249	7.52e-11	2	1545	?--??	2.85798e-07	1	224821584	CNIH3	Body	1	224314776	0.408395
Epigenetic trajectory (0-30m-4h)	cg26254678	11:61441836_A_G	-0.293349	0.045076	7.88e-11	2	1742	--???	2.91301e-07	11	61511275	DAGLA	Body	11	61441836	0.172271
Epigenetic trajectory (0-30m-4h)	cg21444086	1:224321637_A_G	0.219149	0.033739	8.56e-11	2	1545	?++??	3.00333e-07	1	224821584	CNIH3	Body	1	224321637	0.401437
Epigenetic trajectory (0-30m-4h)	cg21444086	1:224323548_C_T	0.219341	0.033768	8.56e-11	2	1545	?++??	3.00341e-07	1	224821584	CNIH3	Body	1	224323548	0.401455
Epigenetic trajectory (0-30m-4h)	cg21444086	1:224335956_G_A	0.220101	0.033884	8.54e-11	2	1545	?++??	3.00368e-07	1	224821584	CNIH3	Body	1	224335956	0.401402
Epigenetic trajectory (0-30m-4h)	cg21444086	1:224334072_A_G	0.219851	0.033867	8.78e-11	2	1545	?++??	3.06148e-07	1	224821584	CNIH3	Body	1	224334072	0.401471
Epigenetic trajectory (0-30m-4h)	cg26254678	11:61442492_G_A	-0.293831	0.045254	8.71e-11	2	1742	--???	3.06293e-07	11	61511275	DAGLA	Body	11	61442492	0.149865
Epigenetic trajectory (0-30m-4h)	cg21444086	1:224332078_G_A	0.219908	0.033867	8.69e-11	2	1545	?++??	3.0633e-07	1	224821584	CNIH3	Body	1	224332078	0.401411
Epigenetic trajectory (0-30m-4h)	cg21444086	1:224337153_A_G	0.21998	0.033876	8.66e-11	2	1545	?++??	3.06395e-07	1	224821584	CNIH3	Body	1	224337153	0.401437
Epigenetic trajectory (0-30m-4h)	cg21444086	1:224338017_C_T	0.219968	0.033871	8.63e-11	2	1545	?++??	3.06449e-07	1	224821584	CNIH3	Body	1	224338017	0.401452
Epigenetic trajectory (0-30m-4h)	cg21444086	1:224321492_C_T	0.219167	0.033747	8.62e-11	2	1545	?++??	3.06472e-07	1	224821584	CNIH3	Body	1	224321492	0.401465
Epigenetic trajectory (0-30m-4h)	cg21444086	1:224339647_G_A	0.219609	0.033843	8.93e-11	2	1545	?++??	3.07922e-07	1	224821584	CNIH3	Body	1	224339647	0.401512
Epigenetic trajectory (0-30m-4h)	cg26803385	1:16501753_G_A	0.417163	0.06432	9.13e-11	2	1531	?+?+?	3.09614e-07	1	17249100	CROCC	Body	1	16501753	0.0830388
Epigenetic trajectory (0-30m-4h)	cg10544155	14:92715976_T_C	-0.477626	0.073667	9.26e-11	4	2122	----?	3.11426e-07	14	92730807	NA	NA	14	92715976	0.127307
Epigenetic trajectory (0-30m-4h)	cg26803385	1:16501649_T_C	0.416977	0.064308	9.23e-11	2	1531	?+?+?	3.11479e-07	1	17249100	CROCC	Body	1	16501649	0.082969
Epigenetic trajectory (0-30m-4h)	cg21444086	1:224352551_A_C	0.220029	0.03393	9.18e-11	2	1545	?++??	3.11582e-07	1	224821584	CNIH3	Body	1	224352551	0.401571
Epigenetic trajectory (0-30m-4h)	cg21444086	1:224339000_G_A	0.219475	0.03384	9.14e-11	2	1545	?++??	3.1167e-07	1	224821584	CNIH3	Body	1	224339000	0.401633
Epigenetic trajectory (0-30m-4h)	cg26803385	1:16501436_C_T	0.416498	0.064289	9.57e-11	2	1531	?+?+?	3.12888e-07	1	17249100	CROCC	Body	1	16501436	0.0830008
Epigenetic trajectory (0-30m-4h)	cg26803385	1:16495108_A_G	0.415553	0.064142	9.57e-11	2	1531	?+?+?	3.12896e-07	1	17249100	CROCC	Body	1	16495108	0.0815761
Epigenetic trajectory (0-30m-4h)	cg11139891	17:42773081_G_A	0.48804	0.075328	9.56e-11	4	2122	++++?	3.12924e-07	17	42966453	EFTUD2;EFTUD2;EFTUD2;EFTUD2	Body;Body;Body;5'UTR	17	42773081	0.154455
Epigenetic trajectory (0-30m-4h)	cg26803385	1:16495001_C_T	0.415611	0.064165	9.66e-11	2	1531	?+?+?	3.14793e-07	1	17249100	CROCC	Body	1	16495001	0.0816088
Epigenetic trajectory (0-30m-4h)	cg26803385	1:16495094_G_A	0.415526	0.064148	9.63e-11	2	1531	?+?+?	3.14847e-07	1	17249100	CROCC	Body	1	16495094	0.0816041
Epigenetic trajectory (0-30m-4h)	cg26803385	1:16501350_A_C	0.416375	0.064276	9.61e-11	2	1531	?+?+?	3.14886e-07	1	17249100	CROCC	Body	1	16501350	0.0829018
Epigenetic trajectory (0-30m-4h)	cg26803385	1:16500985_A_G	0.41604	0.064258	9.83e-11	2	1531	?+?+?	3.1654e-07	1	17249100	CROCC	Body	1	16500985	0.0828957
Epigenetic trajectory (0-30m-4h)	cg11139891	17:42884957_A_T	0.755132	0.116628	9.82e-11	4	2122	++++?	3.16561e-07	17	42966453	EFTUD2;EFTUD2;EFTUD2;EFTUD2	Body;Body;Body;5'UTR	17	42884957	0.174059
Epigenetic trajectory (0-30m-4h)	cg21444086	1:224351023_C_T	0.219188	0.033897	1.04e-10	2	1545	?++??	3.23787e-07	1	224821584	CNIH3	Body	1	224351023	0.40087
Epigenetic trajectory (0-30m-4h)	cg11139891	17:42886459_AAAAC_A	0.755312	0.116785	1.03e-10	4	2122	++++?	3.23938e-07	17	42966453	EFTUD2;EFTUD2;EFTUD2;EFTUD2	Body;Body;Body;5'UTR	17	42886459	0.173994
Epigenetic trajectory (0-30m-4h)	cg10544155	14:92745021_A_C	0.223837	0.034605	1.02e-10	2	1742	++???	3.24042e-07	14	92730807	NA	NA	14	92745021	0.26807
Epigenetic trajectory (0-30m-4h)	cg11139891	17:42885466_C_T	0.755193	0.116847	1.06e-10	4	2122	++++?	3.29557e-07	17	42966453	EFTUD2;EFTUD2;EFTUD2;EFTUD2	Body;Body;Body;5'UTR	17	42885466	0.173949
Epigenetic trajectory (0-30m-4h)	cg21444086	1:224355701_C_A	-0.218865	0.033883	1.09e-10	2	1545	?--??	3.33193e-07	1	224821584	CNIH3	Body	1	224355701	0.404928
Epigenetic trajectory (0-30m-4h)	cg11139891	17:42695328_C_T	0.54417	0.084361	1.15e-10	4	2122	++++?	3.5869e-07	17	42966453	EFTUD2;EFTUD2;EFTUD2;EFTUD2	Body;Body;Body;5'UTR	17	42695328	0.143105
Epigenetic trajectory (0-30m-4h)	cg11139891	17:43075693_G_A	0.389923	0.060434	1.14e-10	2	1531	?+?+?	3.58921e-07	17	42966453	EFTUD2;EFTUD2;EFTUD2;EFTUD2	Body;Body;Body;5'UTR	17	43075693	0.0977998
Epigenetic trajectory (0-30m-4h)	cg11139891	17:42911697_A_C	0.246064	0.038163	1.17e-10	2	1545	?++??	3.62414e-07	17	42966453	EFTUD2;EFTUD2;EFTUD2;EFTUD2	Body;Body;Body;5'UTR	17	42911697	0.384122
Epigenetic trajectory (0-30m-4h)	cg11139891	17:43076494_C_A	0.389147	0.060387	1.2e-10	2	1531	?+?+?	3.70092e-07	17	42966453	EFTUD2;EFTUD2;EFTUD2;EFTUD2	Body;Body;Body;5'UTR	17	43076494	0.0978734
Epigenetic trajectory (0-30m-4h)	cg11139891	17:42766062_G_A	0.516061	0.080113	1.22e-10	4	2122	++++?	3.7381e-07	17	42966453	EFTUD2;EFTUD2;EFTUD2;EFTUD2	Body;Body;Body;5'UTR	17	42766062	0.145416
Epigenetic trajectory (0-30m-4h)	cg11139891	17:42703116_G_T	0.543279	0.084342	1.22e-10	4	2122	++++?	3.75816e-07	17	42966453	EFTUD2;EFTUD2;EFTUD2;EFTUD2	Body;Body;Body;5'UTR	17	42703116	0.143574
Epigenetic trajectory (0-30m-4h)	cg26803385	1:16496299_C_A	0.410685	0.063768	1.23e-10	2	1531	?+?+?	3.77701e-07	1	17249100	CROCC	Body	1	16496299	0.082035
Epigenetic trajectory (0-30m-4h)	cg26803385	1:16495690_G_T	0.412304	0.064069	1.27e-10	2	1531	?+?+?	3.7901e-07	1	17249100	CROCC	Body	1	16495690	0.0819684
Epigenetic trajectory (0-30m-4h)	cg26803385	1:16495914_G_T	0.411771	0.063965	1.26e-10	2	1531	?+?+?	3.79314e-07	1	17249100	CROCC	Body	1	16495914	0.0818577
Epigenetic trajectory (0-30m-4h)	cg26803385	1:16495871_T_C	0.411841	0.063974	1.25e-10	2	1531	?+?+?	3.79351e-07	1	17249100	CROCC	Body	1	16495871	0.0818615
Epigenetic trajectory (0-30m-4h)	cg26803385	1:16495953_T_C	0.411674	0.063946	1.25e-10	2	1531	?+?+?	3.79375e-07	1	17249100	CROCC	Body	1	16495953	0.0818405
Epigenetic trajectory (0-30m-4h)	cg26803385	1:16495846_C_T	0.410967	0.063835	1.25e-10	2	1531	?+?+?	3.79396e-07	1	17249100	CROCC	Body	1	16495846	0.0821934
Epigenetic trajectory (0-30m-4h)	cg26803385	1:16495998_A_G	0.410396	0.063745	1.25e-10	2	1531	?+?+?	3.7941e-07	1	17249100	CROCC	Body	1	16495998	0.0820672
Epigenetic trajectory (0-30m-4h)	cg11139891	17:43077345_T_C	0.388714	0.060365	1.24e-10	2	1531	?+?+?	3.79595e-07	17	42966453	EFTUD2;EFTUD2;EFTUD2;EFTUD2	Body;Body;Body;5'UTR	17	43077345	0.0978628
Epigenetic trajectory (0-30m-4h)	cg21444086	1:224355682_C_A	0.222268	0.034541	1.28e-10	2	1545	?++??	3.8099e-07	1	224821584	CNIH3	Body	1	224355682	0.393345
Epigenetic trajectory (0-30m-4h)	cg26803385	1:16495236_C_T	0.411448	0.063951	1.29e-10	2	1531	?+?+?	3.84896e-07	1	17249100	CROCC	Body	1	16495236	0.0820291
Epigenetic trajectory (0-30m-4h)	cg21444086	1:224788183_C_T	0.330859	0.051543	1.42e-10	3	1939	+++??	4.27258e-07	1	224821584	CNIH3	Body	1	224788183	0.120757
Epigenetic trajectory (0-30m-4h)	cg11139891	17:42725602_GA_G	0.533548	0.083188	1.47e-10	4	2122	++++?	4.42542e-07	17	42966453	EFTUD2;EFTUD2;EFTUD2;EFTUD2	Body;Body;Body;5'UTR	17	42725602	0.151293
Epigenetic trajectory (0-30m-4h)	cg11139891	17:42730846_T_C	0.545395	0.08513	1.54e-10	4	2122	++++?	4.51408e-07	17	42966453	EFTUD2;EFTUD2;EFTUD2;EFTUD2	Body;Body;Body;5'UTR	17	42730846	0.149809
Epigenetic trajectory (0-30m-4h)	cg26254678	11:61447356_T_A	-0.289668	0.04524	1.58e-10	2	1742	--???	4.58788e-07	11	61511275	DAGLA	Body	11	61447356	0.144158
Epigenetic trajectory (0-30m-4h)	cg26254678	11:61447323_C_T	-0.287594	0.045012	1.72e-10	2	1742	--???	4.8642e-07	11	61511275	DAGLA	Body	11	61447323	0.146186
Epigenetic trajectory (0-30m-4h)	cg11139891	17:42706755_C_T	0.54194	0.084887	1.78e-10	4	2122	++++?	5.01444e-07	17	42966453	EFTUD2;EFTUD2;EFTUD2;EFTUD2	Body;Body;Body;5'UTR	17	42706755	0.144364
Epigenetic trajectory (0-30m-4h)	cg11139891	17:43082671_C_G	0.383172	0.060022	1.78e-10	2	1531	?+?+?	5.0336e-07	17	42966453	EFTUD2;EFTUD2;EFTUD2;EFTUD2	Body;Body;Body;5'UTR	17	43082671	0.0979777
Epigenetic trajectory (0-30m-4h)	cg26254678	11:61450137_A_G	-0.287629	0.045086	1.83e-10	2	1742	--???	5.14474e-07	11	61511275	DAGLA	Body	11	61450137	0.144226
Epigenetic trajectory (0-30m-4h)	cg11139891	17:42770507_G_T	0.500173	0.078477	1.91e-10	4	2122	++++?	5.35161e-07	17	42966453	EFTUD2;EFTUD2;EFTUD2;EFTUD2	Body;Body;Body;5'UTR	17	42770507	0.15212
Epigenetic trajectory (0-30m-4h)	cg11139891	17:42709291_G_A	0.541812	0.085051	1.95e-10	4	2122	++++?	5.38511e-07	17	42966453	EFTUD2;EFTUD2;EFTUD2;EFTUD2	Body;Body;Body;5'UTR	17	42709291	0.144477
Epigenetic trajectory (0-30m-4h)	cg21444086	1:224890534_C_T	0.568127	0.089181	1.95e-10	4	2122	++++?	5.38519e-07	1	224821584	CNIH3	Body	1	224890534	0.469131
Epigenetic trajectory (0-30m-4h)	cg11139891	17:42711129_C_T	0.556041	0.087276	1.94e-10	4	2122	++++?	5.3864e-07	17	42966453	EFTUD2;EFTUD2;EFTUD2;EFTUD2	Body;Body;Body;5'UTR	17	42711129	0.138119
Epigenetic trajectory (0-30m-4h)	cg11139891	17:42707931_A_T	0.557521	0.08756	1.99e-10	4	2122	++++?	5.53729e-07	17	42966453	EFTUD2;EFTUD2;EFTUD2;EFTUD2	Body;Body;Body;5'UTR	17	42707931	0.137849
Epigenetic trajectory (0-30m-4h)	cg11139891	17:42760236_T_A	0.506204	0.079531	2.02e-10	4	2122	++++?	5.63129e-07	17	42966453	EFTUD2;EFTUD2;EFTUD2;EFTUD2	Body;Body;Body;5'UTR	17	42760236	0.151386
Epigenetic trajectory (0-30m-4h)	cg21444086	1:224863428_C_T	0.439701	0.069094	2.03e-10	4	2122	++++?	5.64874e-07	1	224821584	CNIH3	Body	1	224863428	0.404289
Epigenetic trajectory (0-30m-4h)	cg11139891	17:43085352_G_C	0.380983	0.059887	2.06e-10	2	1531	?+?+?	5.72347e-07	17	42966453	EFTUD2;EFTUD2;EFTUD2;EFTUD2	Body;Body;Body;5'UTR	17	43085352	0.0979126
Epigenetic trajectory (0-30m-4h)	cg21444086	1:224891040_C_T	0.568208	0.089377	2.12e-10	4	2122	++++?	5.87223e-07	1	224821584	CNIH3	Body	1	224891040	0.469063
Epigenetic trajectory (0-30m-4h)	cg21444086	1:224891568_G_A	0.569029	0.089542	2.15e-10	4	2122	++++?	5.96509e-07	1	224821584	CNIH3	Body	1	224891568	0.469094
Epigenetic trajectory (0-30m-4h)	cg10544155	14:92740806_T_C	0.209292	0.032945	2.18e-10	2	1742	++???	5.98004e-07	14	92730807	NA	NA	14	92740806	0.355593
Epigenetic trajectory (0-30m-4h)	cg26254678	11:61450295_G_A	-0.289004	0.045492	2.18e-10	2	1742	--???	5.98024e-07	11	61511275	DAGLA	Body	11	61450295	0.142641
Epigenetic trajectory (0-30m-4h)	cg11139891	17:42998842_C_A	0.784609	0.123524	2.2e-10	4	2122	++++?	5.99772e-07	17	42966453	EFTUD2;EFTUD2;EFTUD2;EFTUD2	Body;Body;Body;5'UTR	17	42998842	0.144588
Epigenetic trajectory (0-30m-4h)	cg11139891	17:42934126_C_CA	0.265111	0.041737	2.2e-10	2	1531	?+?+?	5.99785e-07	17	42966453	EFTUD2;EFTUD2;EFTUD2;EFTUD2	Body;Body;Body;5'UTR	17	42934126	0.27627
Epigenetic trajectory (0-30m-4h)	cg11139891	17:43073261_G_A	0.382879	0.060378	2.35e-10	2	1531	?+?+?	6.24858e-07	17	42966453	EFTUD2;EFTUD2;EFTUD2;EFTUD2	Body;Body;Body;5'UTR	17	43073261	0.102207
Epigenetic trajectory (0-30m-4h)	cg10544155	14:92684581_T_A	0.250699	0.039575	2.45e-10	2	1545	?++??	6.48746e-07	14	92730807	NA	NA	14	92684581	0.274595
Epigenetic trajectory (0-30m-4h)	cg11139891	17:42719228_G_A	0.541926	0.085546	2.45e-10	4	2122	++++?	6.48784e-07	17	42966453	EFTUD2;EFTUD2;EFTUD2;EFTUD2	Body;Body;Body;5'UTR	17	42719228	0.144441
Epigenetic trajectory (0-30m-4h)	cg26254678	11:61451548_C_G	-0.286145	0.045186	2.49e-10	2	1742	--???	6.56027e-07	11	61511275	DAGLA	Body	11	61451548	0.143619
Epigenetic trajectory (0-30m-4h)	cg21444086	1:224866548_T_C	-0.283776	0.044823	2.51e-10	3	1939	---??	6.59556e-07	1	224821584	CNIH3	Body	1	224866548	0.208479
Epigenetic trajectory (0-30m-4h)	cg21444086	1:224363370_A_T	0.265507	0.041996	2.66e-10	2	1545	?++??	6.92378e-07	1	224821584	CNIH3	Body	1	224363370	0.447639
Epigenetic trajectory (0-30m-4h)	cg11139891	17:43088064_G_C	0.377432	0.059715	2.69e-10	2	1531	?+?+?	6.93906e-07	17	42966453	EFTUD2;EFTUD2;EFTUD2;EFTUD2	Body;Body;Body;5'UTR	17	43088064	0.0977922
Epigenetic trajectory (0-30m-4h)	cg11139891	17:42719387_C_T	0.555452	0.087876	2.68e-10	4	2122	++++?	6.93977e-07	17	42966453	EFTUD2;EFTUD2;EFTUD2;EFTUD2	Body;Body;Body;5'UTR	17	42719387	0.138588
Epigenetic trajectory (0-30m-4h)	cg00118229	21:44096673_G_T	0.200575	0.031729	2.67e-10	3	1925	++?+?	6.94137e-07	21	44088420	PDE9A;PDE9A;PDE9A;PDE9A;PDE9A;PDE9A;PDE9A;PDE9A;PDE9A;PDE9A;PDE9A;PDE9A;PDE9A;PDE9A;PDE9A;PDE9A;PDE9A;PDE9A;PDE9A;PDE9A	Body;Body;5'UTR;Body;Body;Body;5'UTR;5'UTR;Body;Body;5'UTR;5'UTR;5'UTR;Body;5'UTR;Body;Body;Body;Body;Body	21	44096673	0.38784
Epigenetic trajectory (0-30m-4h)	cg26254678	11:61455130_CTT_C	-0.2842	0.045003	2.79e-10	2	1742	--???	7.09936e-07	11	61511275	DAGLA	Body	11	61455130	0.144284
Epigenetic trajectory (0-30m-4h)	cg21444086	1:225511644_G_A	-0.218531	0.034608	2.8e-10	2	1545	?--??	7.13622e-07	1	224821584	CNIH3	Body	1	225511644	0.490804
Epigenetic trajectory (0-30m-4h)	cg11139891	17:43073873_T_A	0.378415	0.059986	2.91e-10	2	1531	?+?+?	7.56574e-07	17	42966453	EFTUD2;EFTUD2;EFTUD2;EFTUD2	Body;Body;Body;5'UTR	17	43073873	0.104708
Epigenetic trajectory (0-30m-4h)	cg11139891	17:42735417_A_G	0.511576	0.081087	2.9e-10	4	2122	++++?	7.56767e-07	17	42966453	EFTUD2;EFTUD2;EFTUD2;EFTUD2	Body;Body;Body;5'UTR	17	42735417	0.151048
Epigenetic trajectory (0-30m-4h)	cg11139891	17:43073853_T_C	0.378472	0.059985	2.89e-10	2	1531	?+?+?	7.56894e-07	17	42966453	EFTUD2;EFTUD2;EFTUD2;EFTUD2	Body;Body;Body;5'UTR	17	43073853	0.104695
Epigenetic trajectory (0-30m-4h)	cg21444086	1:224358912_G_C	0.257879	0.040889	2.94e-10	2	1545	?++??	7.63872e-07	1	224821584	CNIH3	Body	1	224358912	0.442204
Epigenetic trajectory (0-30m-4h)	cg21444086	1:224873300_A_G	-0.524742	0.08331	3.1e-10	3	1939	---??	7.9239e-07	1	224821584	CNIH3	Body	1	224873300	0.0861238
Epigenetic trajectory (0-30m-4h)	cg21444086	1:225524543_T_C	-0.214446	0.034055	3.13e-10	2	1545	?--??	7.93863e-07	1	224821584	CNIH3	Body	1	225524543	0.490151
Epigenetic trajectory (0-30m-4h)	cg10544155	14:92714083_G_A	-0.469956	0.074619	3.11e-10	4	2122	----?	7.94152e-07	14	92730807	NA	NA	14	92714083	0.127494
Epigenetic trajectory (0-30m-4h)	cg26254678	11:61456426_G_A	-0.28311	0.044981	3.19e-10	2	1742	--???	8.08334e-07	11	61511275	DAGLA	Body	11	61456426	0.144335
Epigenetic trajectory (0-30m-4h)	cg26254678	11:61516476_G_A	-0.286535	0.045524	3.19e-10	2	1742	--???	8.08411e-07	11	61511275	DAGLA	Body	11	61516476	0.143992
Epigenetic trajectory (0-30m-4h)	cg10544155	14:92663921_A_G	-0.456721	0.07264	3.33e-10	3	1939	---??	8.35164e-07	14	92730807	NA	NA	14	92663921	0.115486
Epigenetic trajectory (0-30m-4h)	cg26254678	11:61490880_C_A	-0.284917	0.045319	3.34e-10	2	1742	--???	8.36915e-07	11	61511275	DAGLA	Body	11	61490880	0.143067
Epigenetic trajectory (0-30m-4h)	cg26254678	11:61494327_G_A	-0.285258	0.045411	3.45e-10	2	1742	--???	8.48717e-07	11	61511275	DAGLA	Body	11	61494327	0.142592
Epigenetic trajectory (0-30m-4h)	cg21444086	1:224898863_T_C	-0.379536	0.060456	3.54e-10	4	2122	----?	8.68542e-07	1	224821584	CNIH3	Body	1	224898863	0.369846
Epigenetic trajectory (0-30m-4h)	cg21444086	1:225527193_T_C	-0.213238	0.033988	3.63e-10	2	1545	?--??	8.99749e-07	1	224821584	CNIH3	Body	1	225527193	0.490208
Epigenetic trajectory (0-30m-4h)	cg11139891	17:42723466_T_A	0.540198	0.086174	3.76e-10	4	2122	++++?	9.2855e-07	17	42966453	EFTUD2;EFTUD2;EFTUD2;EFTUD2	Body;Body;Body;5'UTR	17	42723466	0.145124
Epigenetic trajectory (0-30m-4h)	cg10544155	14:92740161_T_A	0.214686	0.034247	3.75e-10	2	1742	++???	9.2857e-07	14	92730807	NA	NA	14	92740161	0.261896
Epigenetic trajectory (0-30m-4h)	cg26254678	11:61505583_G_A	-0.284025	0.045332	3.84e-10	2	1742	--???	9.42659e-07	11	61511275	DAGLA	Body	11	61505583	0.142968
Epigenetic trajectory (0-30m-4h)	cg26254678	11:61458595_G_A	-0.281586	0.044962	3.9e-10	2	1742	--???	9.55036e-07	11	61511275	DAGLA	Body	11	61458595	0.144414
Epigenetic trajectory (0-30m-4h)	cg10544155	14:92740193_A_G	0.214275	0.034212	3.89e-10	2	1742	++???	9.5516e-07	14	92730807	NA	NA	14	92740193	0.261903
Epigenetic trajectory (0-30m-4h)	cg10544155	14:92697759_C_T	0.190273	0.030385	3.92e-10	3	1925	++?+?	9.62394e-07	14	92730807	NA	NA	14	92697759	0.484311
Epigenetic trajectory (0-30m-4h)	cg11139891	17:42742525_T_C	0.509144	0.081353	4.01e-10	4	2122	++++?	1.03534e-06	17	42966453	EFTUD2;EFTUD2;EFTUD2;EFTUD2	Body;Body;Body;5'UTR	17	42742525	0.151189
Epigenetic trajectory (0-30m-4h)	cg21444086	1:225538043_A_C	-0.211821	0.033894	4.25e-10	2	1545	?--??	1.08491e-06	1	224821584	CNIH3	Body	1	225538043	0.488439
Epigenetic trajectory (0-30m-4h)	cg11139891	17:42729500_T_C	0.553805	0.088661	4.33e-10	4	2122	++++?	1.11014e-06	17	42966453	EFTUD2;EFTUD2;EFTUD2;EFTUD2	Body;Body;Body;5'UTR	17	42729500	0.139167
Epigenetic trajectory (0-30m-4h)	cg26254678	11:61488968_C_T	-0.283354	0.045373	4.37e-10	2	1742	--???	1.11907e-06	11	61511275	DAGLA	Body	11	61488968	0.143126
Epigenetic trajectory (0-30m-4h)	cg21444086	1:224860213_A_G	-0.52989	0.08506	4.82e-10	3	1939	---??	1.27621e-06	1	224821584	CNIH3	Body	1	224860213	0.0868096
Epigenetic trajectory (0-30m-4h)	cg11139891	17:42711242_TCAAA_T	0.676766	0.108703	4.94e-10	4	2122	++++?	1.30263e-06	17	42966453	EFTUD2;EFTUD2;EFTUD2;EFTUD2	Body;Body;Body;5'UTR	17	42711242	0.117833
Epigenetic trajectory (0-30m-4h)	cg11139891	17:42880807_C_T	-0.453699	0.072902	5.02e-10	3	1925	--?-?	1.34839e-06	17	42966453	EFTUD2;EFTUD2;EFTUD2;EFTUD2	Body;Body;Body;5'UTR	17	42880807	0.0820447
Epigenetic trajectory (0-30m-4h)	cg11139891	17:42899564_CAAAAAAAAAAAAAAA_C	0.472648	0.075955	5.04e-10	5	2358	+++++	1.3518e-06	17	42966453	EFTUD2;EFTUD2;EFTUD2;EFTUD2	Body;Body;Body;5'UTR	17	42899564	0.488384
Epigenetic trajectory (0-30m-4h)	cg11139891	17:43205263_C_T	0.499633	0.080323	5.12e-10	2	1531	?+?+?	1.36742e-06	17	42966453	EFTUD2;EFTUD2;EFTUD2;EFTUD2	Body;Body;Body;5'UTR	17	43205263	0.0520571
Epigenetic trajectory (0-30m-4h)	cg21444086	1:224311226_T_A	-0.214664	0.034538	5.28e-10	2	1545	?--??	1.43786e-06	1	224821584	CNIH3	Body	1	224311226	0.403095
Epigenetic trajectory (0-30m-4h)	cg11139891	17:42733485_C_G	0.552556	0.088945	5.38e-10	4	2122	++++?	1.46805e-06	17	42966453	EFTUD2;EFTUD2;EFTUD2;EFTUD2	Body;Body;Body;5'UTR	17	42733485	0.13942
Epigenetic trajectory (0-30m-4h)	cg11139891	17:42733633_C_G	0.552523	0.088944	5.39e-10	4	2122	++++?	1.46972e-06	17	42966453	EFTUD2;EFTUD2;EFTUD2;EFTUD2	Body;Body;Body;5'UTR	17	42733633	0.139433
Epigenetic trajectory (0-30m-4h)	cg26254678	11:61514821_A_G	-0.281185	0.045319	5.65e-10	2	1742	--???	1.53828e-06	11	61511275	DAGLA	Body	11	61514821	0.143888
Epigenetic trajectory (0-30m-4h)	cg21444086	1:224310255_A_C	-0.214376	0.034575	5.81e-10	2	1545	?--??	1.56564e-06	1	224821584	CNIH3	Body	1	224310255	0.407309
Epigenetic trajectory (0-30m-4h)	cg21444086	1:224310257_A_G	-0.214692	0.03463	5.84e-10	2	1545	?--??	1.57259e-06	1	224821584	CNIH3	Body	1	224310257	0.406511
Epigenetic trajectory (0-30m-4h)	cg11139891	17:42722975_C_T	0.548805	0.088537	5.87e-10	4	2122	++++?	1.57757e-06	17	42966453	EFTUD2;EFTUD2;EFTUD2;EFTUD2	Body;Body;Body;5'UTR	17	42722975	0.147524
Epigenetic trajectory (0-30m-4h)	cg10544155	14:92743195_G_T	0.214398	0.034646	6.27e-10	2	1742	++???	1.68069e-06	14	92730807	NA	NA	14	92743195	0.260626
Epigenetic trajectory (0-30m-4h)	cg26254678	11:61506454_T_C	-0.280658	0.045354	6.28e-10	2	1742	--???	1.68251e-06	11	61511275	DAGLA	Body	11	61506454	0.143682
Epigenetic trajectory (0-30m-4h)	cg26254678	11:61462761_CTCTG_C	-0.277513	0.044859	6.35e-10	2	1742	--???	1.69987e-06	11	61511275	DAGLA	Body	11	61462761	0.145525
Epigenetic trajectory (0-30m-4h)	cg26254678	11:61457857_C_T	-0.279113	0.045125	6.39e-10	2	1742	--???	1.71959e-06	11	61511275	DAGLA	Body	11	61457857	0.144559
Epigenetic trajectory (0-30m-4h)	cg11139891	17:42733204_C_T	0.53778	0.086961	6.44e-10	4	2122	++++?	1.7299e-06	17	42966453	EFTUD2;EFTUD2;EFTUD2;EFTUD2	Body;Body;Body;5'UTR	17	42733204	0.14558
Epigenetic trajectory (0-30m-4h)	cg26254678	11:61469503_T_A	-0.281807	0.045582	6.51e-10	2	1742	--???	1.75097e-06	11	61511275	DAGLA	Body	11	61469503	0.142747
Epigenetic trajectory (0-30m-4h)	cg21444086	1:224860443_A_G	-0.286191	0.046298	6.54e-10	3	1939	---??	1.76885e-06	1	224821584	CNIH3	Body	1	224860443	0.205941
Epigenetic trajectory (0-30m-4h)	cg26254678	11:61507606_G_A	-0.280416	0.045366	6.56e-10	2	1742	--???	1.77234e-06	11	61511275	DAGLA	Body	11	61507606	0.143659
Epigenetic trajectory (0-30m-4h)	cg21444086	1:224307130_T_A	-0.214194	0.034658	6.6e-10	2	1545	?--??	1.779e-06	1	224821584	CNIH3	Body	1	224307130	0.404483
Epigenetic trajectory (0-30m-4h)	cg11139891	17:42733590_G_T	0.537529	0.087011	6.7e-10	4	2122	++++?	1.80685e-06	17	42966453	EFTUD2;EFTUD2;EFTUD2;EFTUD2	Body;Body;Body;5'UTR	17	42733590	0.145501
Epigenetic trajectory (0-30m-4h)	cg26254678	11:61463769_C_T	-0.277135	0.044861	6.7e-10	2	1742	--???	1.80685e-06	11	61511275	DAGLA	Body	11	61463769	0.145529
Epigenetic trajectory (0-30m-4h)	cg11139891	17:42733639_G_GC	0.537645	0.087072	6.83e-10	4	2122	++++?	1.85273e-06	17	42966453	EFTUD2;EFTUD2;EFTUD2;EFTUD2	Body;Body;Body;5'UTR	17	42733639	0.145547
Epigenetic trajectory (0-30m-4h)	cg26254678	11:61466267_G_T	-0.278651	0.045134	6.87e-10	2	1742	--???	1.8595e-06	11	61511275	DAGLA	Body	11	61466267	0.144024
Epigenetic trajectory (0-30m-4h)	cg11139891	17:42992194_CG_C	0.799345	0.129489	6.9e-10	4	2122	++++?	1.86262e-06	17	42966453	EFTUD2;EFTUD2;EFTUD2;EFTUD2	Body;Body;Body;5'UTR	17	42992194	0.158855
Epigenetic trajectory (0-30m-4h)	cg26254678	11:61477647_A_C	-0.27981	0.045341	6.98e-10	2	1742	--???	1.88154e-06	11	61511275	DAGLA	Body	11	61477647	0.145612
Epigenetic trajectory (0-30m-4h)	cg21444086	1:225523748_C_CATATATATGT	-0.22334	0.036202	7.07e-10	2	1545	?--??	1.89667e-06	1	224821584	CNIH3	Body	1	225523748	0.441118
Epigenetic trajectory (0-30m-4h)	cg26254678	11:61480191_T_C	-0.280117	0.045416	7.13e-10	2	1742	--???	1.91582e-06	11	61511275	DAGLA	Body	11	61480191	0.145259
Epigenetic trajectory (0-30m-4h)	cg11139891	17:42992252_G_A	0.800164	0.129739	7.15e-10	4	2122	++++?	1.91739e-06	17	42966453	EFTUD2;EFTUD2;EFTUD2;EFTUD2	Body;Body;Body;5'UTR	17	42992252	0.158459
Epigenetic trajectory (0-30m-4h)	cg21444086	1:224305966_A_T	-0.214003	0.0347	7.16e-10	2	1545	?--??	1.92095e-06	1	224821584	CNIH3	Body	1	224305966	0.405014
Epigenetic trajectory (0-30m-4h)	cg21444086	1:224893561_C_T	0.4063	0.065916	7.31e-10	3	1939	+++??	1.93499e-06	1	224821584	CNIH3	Body	1	224893561	0.197823
Epigenetic trajectory (0-30m-4h)	cg11139891	17:42887650_C_A	-0.452857	0.07349	7.4e-10	3	1925	--?-?	1.95387e-06	17	42966453	EFTUD2;EFTUD2;EFTUD2;EFTUD2	Body;Body;Body;5'UTR	17	42887650	0.0822608
Epigenetic trajectory (0-30m-4h)	cg10544155	14:92666343_C_T	-0.458779	0.074466	7.45e-10	3	1939	---??	1.96212e-06	14	92730807	NA	NA	14	92666343	0.115941
Epigenetic trajectory (0-30m-4h)	cg26254678	11:61482395_T_G	-0.281296	0.045662	7.48e-10	2	1742	--???	1.96729e-06	11	61511275	DAGLA	Body	11	61482395	0.142888
Epigenetic trajectory (0-30m-4h)	cg00118229	21:44158405_C_A	-0.202471	0.032878	7.58e-10	2	1742	--???	1.97845e-06	21	44088420	PDE9A;PDE9A;PDE9A;PDE9A;PDE9A;PDE9A;PDE9A;PDE9A;PDE9A;PDE9A;PDE9A;PDE9A;PDE9A;PDE9A;PDE9A;PDE9A;PDE9A;PDE9A;PDE9A;PDE9A	Body;Body;5'UTR;Body;Body;Body;5'UTR;5'UTR;Body;Body;5'UTR;5'UTR;5'UTR;Body;5'UTR;Body;Body;Body;Body;Body	21	44158405	0.320843
Epigenetic trajectory (0-30m-4h)	cg11139891	17:42989088_C_T	-0.409671	0.06654	7.65e-10	3	1925	--?-?	1.97921e-06	17	42966453	EFTUD2;EFTUD2;EFTUD2;EFTUD2	Body;Body;Body;5'UTR	17	42989088	0.123834
Epigenetic trajectory (0-30m-4h)	cg21444086	1:224303782_C_T	-0.213626	0.034734	7.97e-10	2	1545	?--??	2.04745e-06	1	224821584	CNIH3	Body	1	224303782	0.40534
Epigenetic trajectory (0-30m-4h)	cg21444086	1:224360892_A_G	0.257241	0.041844	8.1e-10	2	1545	?++??	2.10378e-06	1	224821584	CNIH3	Body	1	224360892	0.442423
Epigenetic trajectory (0-30m-4h)	cg11139891	17:42973790_C_T	-0.440516	0.071675	8.19e-10	3	1925	--?-?	2.11158e-06	17	42966453	EFTUD2;EFTUD2;EFTUD2;EFTUD2	Body;Body;Body;5'UTR	17	42973790	0.0840337
Epigenetic trajectory (0-30m-4h)	cg21444086	1:224302955_T_C	-0.213643	0.034768	8.25e-10	2	1545	?--??	2.11967e-06	1	224821584	CNIH3	Body	1	224302955	0.40541
Epigenetic trajectory (0-30m-4h)	cg21444086	1:224360933_T_G	0.257154	0.041852	8.27e-10	2	1545	?++??	2.12845e-06	1	224821584	CNIH3	Body	1	224360933	0.442635
Epigenetic trajectory (0-30m-4h)	cg21444086	1:224819278_A_G	-0.510751	0.083181	8.49e-10	4	2122	----?	2.16515e-06	1	224821584	CNIH3	Body	1	224819278	0.392985
Epigenetic trajectory (0-30m-4h)	cg21444086	1:224302230_C_G	-0.213301	0.034759	8.69e-10	2	1545	?--??	2.22391e-06	1	224821584	CNIH3	Body	1	224302230	0.405686
Epigenetic trajectory (0-30m-4h)	cg21444086	1:224705103_G_C	0.292763	0.047721	8.78e-10	3	1939	+++??	2.25333e-06	1	224821584	CNIH3	Body	1	224705103	0.180894
Epigenetic trajectory (0-30m-4h)	cg21444086	1:224892057_A_G	0.556108	0.090746	9.16e-10	4	2122	++++?	2.35449e-06	1	224821584	CNIH3	Body	1	224892057	0.458001
Epigenetic trajectory (0-30m-4h)	cg21444086	1:224301749_C_T	-0.213192	0.034806	9.33e-10	2	1545	?--??	2.38075e-06	1	224821584	CNIH3	Body	1	224301749	0.407057
Epigenetic trajectory (0-30m-4h)	cg21444086	1:224301110_T_C	-0.212898	0.034785	9.61e-10	2	1545	?--??	2.45594e-06	1	224821584	CNIH3	Body	1	224301110	0.406069
Epigenetic trajectory (0-30m-4h)	cg21444086	1:224299719_A_G	-0.212447	0.034818	1.08e-09	2	1545	?--??	2.67876e-06	1	224821584	CNIH3	Body	1	224299719	0.406458
Epigenetic trajectory (0-30m-4h)	cg10544155	14:92724463_A_G	0.345126	0.056567	1.08e-09	3	1728	?+++?	2.68357e-06	14	92730807	NA	NA	14	92724463	0.311952
Epigenetic trajectory (0-30m-4h)	cg21444086	1:224698363_G_A	0.330804	0.054257	1.11e-09	2	1545	?++??	2.73476e-06	1	224821584	CNIH3	Body	1	224698363	0.20357
Epigenetic trajectory (0-30m-4h)	cg21444086	1:224311093_C_T	0.209943	0.034436	1.12e-09	2	1545	?++??	2.74497e-06	1	224821584	CNIH3	Body	1	224311093	0.398902
Epigenetic trajectory (0-30m-4h)	cg21444086	1:224298868_C_T	-0.212106	0.034815	1.15e-09	2	1545	?--??	2.78174e-06	1	224821584	CNIH3	Body	1	224298868	0.406628
Epigenetic trajectory (0-30m-4h)	cg21444086	1:224312019_C_A	0.209753	0.034438	1.16e-09	2	1545	?++??	2.80141e-06	1	224821584	CNIH3	Body	1	224312019	0.398335
Epigenetic trajectory (0-30m-4h)	cg21444086	1:224309996_T_C	0.210091	0.034508	1.18e-09	2	1545	?++??	2.83973e-06	1	224821584	CNIH3	Body	1	224309996	0.399339
Epigenetic trajectory (0-30m-4h)	cg21444086	1:224308136_T_C	0.210091	0.034579	1.27e-09	2	1545	?++??	3.01808e-06	1	224821584	CNIH3	Body	1	224308136	0.399691
Epigenetic trajectory (0-30m-4h)	cg11139891	17:42964241_T_C	-0.442184	0.072818	1.3e-09	3	1925	--?-?	3.08703e-06	17	42966453	EFTUD2;EFTUD2;EFTUD2;EFTUD2	Body;Body;Body;5'UTR	17	42964241	0.0839474
Epigenetic trajectory (0-30m-4h)	cg11139891	17:43044680_G_A	0.717958	0.118372	1.36e-09	4	2122	++++?	3.2077e-06	17	42966453	EFTUD2;EFTUD2;EFTUD2;EFTUD2	Body;Body;Body;5'UTR	17	43044680	0.189625
Epigenetic trajectory (0-30m-4h)	cg10544155	14:92748495_C_T	0.212805	0.035088	1.36e-09	2	1742	++???	3.21254e-06	14	92730807	NA	NA	14	92748495	0.258222
Epigenetic trajectory (0-30m-4h)	cg21444086	1:224819109_A_G	-0.513001	0.084611	1.38e-09	4	2122	----?	3.23862e-06	1	224821584	CNIH3	Body	1	224819109	0.394356
Epigenetic trajectory (0-30m-4h)	cg21444086	1:224306641_C_G	0.209965	0.03463	1.37e-09	2	1545	?++??	3.23864e-06	1	224821584	CNIH3	Body	1	224306641	0.400014
Epigenetic trajectory (0-30m-4h)	cg21444086	1:224306164_C_A	0.209909	0.034645	1.41e-09	2	1545	?++??	3.29863e-06	1	224821584	CNIH3	Body	1	224306164	0.400104
Epigenetic trajectory (0-30m-4h)	cg11139891	17:42989652_C_T	0.80753	0.133364	1.44e-09	4	2122	++++?	3.37686e-06	17	42966453	EFTUD2;EFTUD2;EFTUD2;EFTUD2	Body;Body;Body;5'UTR	17	42989652	0.168075
Epigenetic trajectory (0-30m-4h)	cg10544155	14:92734705_C_T	-0.67045	0.110765	1.46e-09	3	1925	--?-?	3.40045e-06	14	92730807	NA	NA	14	92734705	0.0976514
Epigenetic trajectory (0-30m-4h)	cg11139891	17:42724371_G_A	0.676703	0.111857	1.49e-09	4	2122	++++?	3.46849e-06	17	42966453	EFTUD2;EFTUD2;EFTUD2;EFTUD2	Body;Body;Body;5'UTR	17	42724371	0.117729
Epigenetic trajectory (0-30m-4h)	cg21444086	1:224305486_G_T	0.209769	0.034675	1.49e-09	2	1545	?++??	3.47184e-06	1	224821584	CNIH3	Body	1	224305486	0.400407
Epigenetic trajectory (0-30m-4h)	cg11139891	17:42891865_C_T	-0.451395	0.074683	1.55e-09	3	1925	--?-?	3.56816e-06	17	42966453	EFTUD2;EFTUD2;EFTUD2;EFTUD2	Body;Body;Body;5'UTR	17	42891865	0.0825023
Epigenetic trajectory (0-30m-4h)	cg11139891	17:42987523_G_A	0.809449	0.13401	1.58e-09	4	2122	++++?	3.64174e-06	17	42966453	EFTUD2;EFTUD2;EFTUD2;EFTUD2	Body;Body;Body;5'UTR	17	42987523	0.167885
Epigenetic trajectory (0-30m-4h)	cg21444086	1:224892969_G_C	0.571242	0.094595	1.6e-09	4	2122	++++?	3.65908e-06	1	224821584	CNIH3	Body	1	224892969	0.462918
Epigenetic trajectory (0-30m-4h)	cg11139891	17:42959337_T_C	-0.442862	0.073365	1.62e-09	3	1925	--?-?	3.69077e-06	17	42966453	EFTUD2;EFTUD2;EFTUD2;EFTUD2	Body;Body;Body;5'UTR	17	42959337	0.083982
Epigenetic trajectory (0-30m-4h)	cg11139891	17:42985869_A_G	0.807198	0.133732	1.63e-09	4	2122	++++?	3.69885e-06	17	42966453	EFTUD2;EFTUD2;EFTUD2;EFTUD2	Body;Body;Body;5'UTR	17	42985869	0.168216
Epigenetic trajectory (0-30m-4h)	cg21444086	1:224300448_TG_T	-0.209847	0.034769	1.63e-09	2	1545	?--??	3.71038e-06	1	224821584	CNIH3	Body	1	224300448	0.407267
Epigenetic trajectory (0-30m-4h)	cg21444086	1:224300234_G_A	-0.209726	0.034773	1.67e-09	2	1545	?--??	3.79372e-06	1	224821584	CNIH3	Body	1	224300234	0.407343
Epigenetic trajectory (0-30m-4h)	cg11139891	17:42979026_T_C	0.803629	0.133241	1.67e-09	4	2122	++++?	3.79378e-06	17	42966453	EFTUD2;EFTUD2;EFTUD2;EFTUD2	Body;Body;Body;5'UTR	17	42979026	0.1684
Epigenetic trajectory (0-30m-4h)	cg11139891	17:42979156_C_T	0.802833	0.133178	1.71e-09	4	2122	++++?	3.84166e-06	17	42966453	EFTUD2;EFTUD2;EFTUD2;EFTUD2	Body;Body;Body;5'UTR	17	42979156	0.168571
Epigenetic trajectory (0-30m-4h)	cg21444086	1:224897974_A_G	-0.250669	0.041624	1.77e-09	2	1742	--???	3.97202e-06	1	224821584	CNIH3	Body	1	224897974	0.160732
Epigenetic trajectory (0-30m-4h)	cg21444086	1:225064605_A_G	-0.269594	0.044779	1.79e-09	2	1545	?--??	3.98532e-06	1	224821584	CNIH3	Body	1	225064605	0.449632
Epigenetic trajectory (0-30m-4h)	cg11410920	20:44012599_C_G	0.348363	0.057879	1.81e-09	2	1742	++???	4.0226e-06	20	43997025	SYS1;SYS1-DBNDD2	3'UTR;Body	20	44012599	0.126499
Epigenetic trajectory (0-30m-4h)	cg11139891	17:42976205_G_A	0.805761	0.13411	1.93e-09	4	2122	++++?	4.20391e-06	17	42966453	EFTUD2;EFTUD2;EFTUD2;EFTUD2	Body;Body;Body;5'UTR	17	42976205	0.168288
Epigenetic trajectory (0-30m-4h)	cg11139891	17:43011908_G_A	0.593301	0.09877	1.95e-09	4	2122	++++?	4.21911e-06	17	42966453	EFTUD2;EFTUD2;EFTUD2;EFTUD2	Body;Body;Body;5'UTR	17	43011908	0.195517
Epigenetic trajectory (0-30m-4h)	cg11139891	17:42893439_C_A	-0.450935	0.075079	1.95e-09	3	1925	--?-?	4.23176e-06	17	42966453	EFTUD2;EFTUD2;EFTUD2;EFTUD2	Body;Body;Body;5'UTR	17	42893439	0.082609
Epigenetic trajectory (0-30m-4h)	cg21444086	1:224297625_GCA_G	-0.208796	0.0348	2.03e-09	2	1545	?--??	4.37869e-06	1	224821584	CNIH3	Body	1	224297625	0.40798
Epigenetic trajectory (0-30m-4h)	cg21444086	1:224699805_A_C	0.330147	0.055048	2.06e-09	2	1545	?++??	4.43513e-06	1	224821584	CNIH3	Body	1	224699805	0.202027
Epigenetic trajectory (0-30m-4h)	cg11139891	17:42959923_G_C	-0.444238	0.074113	2.11e-09	3	1925	--?-?	4.49493e-06	17	42966453	EFTUD2;EFTUD2;EFTUD2;EFTUD2	Body;Body;Body;5'UTR	17	42959923	0.0842432
Epigenetic trajectory (0-30m-4h)	cg21444086	1:224704913_A_C	0.328789	0.054852	2.1e-09	2	1545	?++??	4.49498e-06	1	224821584	CNIH3	Body	1	224704913	0.168656
Epigenetic trajectory (0-30m-4h)	cg11139891	17:42977636_C_G	0.809585	0.135171	2.17e-09	4	2122	++++?	4.5918e-06	17	42966453	EFTUD2;EFTUD2;EFTUD2;EFTUD2	Body;Body;Body;5'UTR	17	42977636	0.167348
Epigenetic trajectory (0-30m-4h)	cg21444086	1:224899061_C_T	-0.246794	0.04121	2.18e-09	2	1742	--???	4.60969e-06	1	224821584	CNIH3	Body	1	224899061	0.155835
Epigenetic trajectory (0-30m-4h)	cg21444086	1:224299467_G_A	0.208528	0.034821	2.18e-09	2	1545	?++??	4.61288e-06	1	224821584	CNIH3	Body	1	224299467	0.40187
Epigenetic trajectory (0-30m-4h)	cg11139891	17:42976936_T_C	0.810977	0.135483	2.21e-09	4	2122	++++?	4.66636e-06	17	42966453	EFTUD2;EFTUD2;EFTUD2;EFTUD2	Body;Body;Body;5'UTR	17	42976936	0.167142
Epigenetic trajectory (0-30m-4h)	cg11410920	20:44070363_C_T	0.31243	0.0522	2.22e-09	2	1742	++???	4.67393e-06	20	43997025	SYS1;SYS1-DBNDD2	3'UTR;Body	20	44070363	0.489407
Epigenetic trajectory (0-30m-4h)	cg21444086	1:224724212_C_T	0.330317	0.055207	2.25e-09	2	1545	?++??	4.72525e-06	1	224821584	CNIH3	Body	1	224724212	0.115658
Epigenetic trajectory (0-30m-4h)	cg21444086	1:224910369_G_A	0.387218	0.064748	2.29e-09	3	1939	+++??	4.78025e-06	1	224821584	CNIH3	Body	1	224910369	0.310394
Epigenetic trajectory (0-30m-4h)	cg11139891	17:42972490_GGA_G	0.807632	0.135053	2.29e-09	4	2122	++++?	4.78144e-06	17	42966453	EFTUD2;EFTUD2;EFTUD2;EFTUD2	Body;Body;Body;5'UTR	17	42972490	0.168377
Epigenetic trajectory (0-30m-4h)	cg11139891	17:42958375_A_T	-0.444382	0.074332	2.32e-09	3	1925	--?-?	4.83301e-06	17	42966453	EFTUD2;EFTUD2;EFTUD2;EFTUD2	Body;Body;Body;5'UTR	17	42958375	0.0842246
Epigenetic trajectory (0-30m-4h)	cg21444086	1:224298401_TA_T	0.20826	0.034836	2.32e-09	2	1545	?++??	4.83464e-06	1	224821584	CNIH3	Body	1	224298401	0.402015
Epigenetic trajectory (0-30m-4h)	cg11410920	20:44065809_T_C	0.301372	0.050434	2.36e-09	2	1742	++???	4.90664e-06	20	43997025	SYS1;SYS1-DBNDD2	3'UTR;Body	20	44065809	0.488714
Epigenetic trajectory (0-30m-4h)	cg11139891	17:42947071_G_C	-0.444252	0.074456	2.49e-09	3	1925	--?-?	5.13416e-06	17	42966453	EFTUD2;EFTUD2;EFTUD2;EFTUD2	Body;Body;Body;5'UTR	17	42947071	0.0838123
Epigenetic trajectory (0-30m-4h)	cg11139891	17:43008905_C_A	0.596136	0.100039	2.61e-09	4	2122	++++?	5.34062e-06	17	42966453	EFTUD2;EFTUD2;EFTUD2;EFTUD2	Body;Body;Body;5'UTR	17	43008905	0.195504
Epigenetic trajectory (0-30m-4h)	cg11139891	17:43033225_G_A	0.805335	0.135152	2.61e-09	4	2122	++++?	5.35184e-06	17	42966453	EFTUD2;EFTUD2;EFTUD2;EFTUD2	Body;Body;Body;5'UTR	17	43033225	0.176796
Epigenetic trajectory (0-30m-4h)	cg11139891	17:42992049_T_C	0.590596	0.099128	2.63e-09	4	2122	++++?	5.38249e-06	17	42966453	EFTUD2;EFTUD2;EFTUD2;EFTUD2	Body;Body;Body;5'UTR	17	42992049	0.219288
Epigenetic trajectory (0-30m-4h)	cg11410920	20:44016102_A_G	0.347412	0.058314	2.63e-09	2	1742	++???	5.38696e-06	20	43997025	SYS1;SYS1-DBNDD2	3'UTR;Body	20	44016102	0.126431
Epigenetic trajectory (0-30m-4h)	cg11139891	17:42968006_G_GC	0.810447	0.136041	2.64e-09	4	2122	++++?	5.39162e-06	17	42966453	EFTUD2;EFTUD2;EFTUD2;EFTUD2	Body;Body;Body;5'UTR	17	42968006	0.168288
Epigenetic trajectory (0-30m-4h)	cg21444086	1:224899967_A_C	-0.244232	0.041017	2.68e-09	2	1742	--???	5.45025e-06	1	224821584	CNIH3	Body	1	224899967	0.156848
Epigenetic trajectory (0-30m-4h)	cg21444086	1:224908195_T_C	-0.378913	0.063639	2.69e-09	4	2122	----?	5.45795e-06	1	224821584	CNIH3	Body	1	224908195	0.371637
Epigenetic trajectory (0-30m-4h)	cg11139891	17:43031406_GTTTC_G	0.806958	0.135545	2.7e-09	4	2122	++++?	5.47184e-06	17	42966453	EFTUD2;EFTUD2;EFTUD2;EFTUD2	Body;Body;Body;5'UTR	17	43031406	0.177062
Epigenetic trajectory (0-30m-4h)	cg11139891	17:43029158_G_A	0.808342	0.135847	2.75e-09	4	2122	++++?	5.57909e-06	17	42966453	EFTUD2;EFTUD2;EFTUD2;EFTUD2	Body;Body;Body;5'UTR	17	43029158	0.176901
Epigenetic trajectory (0-30m-4h)	cg11139891	17:43030144_T_TTTTTGTTTTG	0.810883	0.13635	2.81e-09	4	2122	++++?	5.69069e-06	17	42966453	EFTUD2;EFTUD2;EFTUD2;EFTUD2	Body;Body;Body;5'UTR	17	43030144	0.176616
Epigenetic trajectory (0-30m-4h)	cg11139891	17:43028619_C_T	0.809103	0.136077	2.83e-09	4	2122	++++?	5.72042e-06	17	42966453	EFTUD2;EFTUD2;EFTUD2;EFTUD2	Body;Body;Body;5'UTR	17	43028619	0.177146
Epigenetic trajectory (0-30m-4h)	cg21444086	1:224294870_T_A	0.207313	0.034869	2.83e-09	2	1545	?++??	5.73801e-06	1	224821584	CNIH3	Body	1	224294870	0.402659
Epigenetic trajectory (0-30m-4h)	cg11139891	17:43027713_C_T	0.809601	0.136187	2.85e-09	4	2122	++++?	5.77206e-06	17	42966453	EFTUD2;EFTUD2;EFTUD2;EFTUD2	Body;Body;Body;5'UTR	17	43027713	0.177115
Epigenetic trajectory (0-30m-4h)	cg11139891	17:42950453_C_T	-0.445182	0.074924	2.9e-09	3	1925	--?-?	5.87872e-06	17	42966453	EFTUD2;EFTUD2;EFTUD2;EFTUD2	Body;Body;Body;5'UTR	17	42950453	0.0841389
Epigenetic trajectory (0-30m-4h)	cg21444086	1:224908197_T_C	-0.376265	0.063333	2.91e-09	4	2122	----?	5.91098e-06	1	224821584	CNIH3	Body	1	224908197	0.36948
Epigenetic trajectory (0-30m-4h)	cg11139891	17:43025648_G_A	0.811116	0.13654	2.92e-09	4	2122	++++?	5.94173e-06	17	42966453	EFTUD2;EFTUD2;EFTUD2;EFTUD2	Body;Body;Body;5'UTR	17	43025648	0.177285
Epigenetic trajectory (0-30m-4h)	cg11139891	17:43024776_G_T	0.811707	0.136659	2.94e-09	4	2122	++++?	6.05117e-06	17	42966453	EFTUD2;EFTUD2;EFTUD2;EFTUD2	Body;Body;Body;5'UTR	17	43024776	0.177305
Epigenetic trajectory (0-30m-4h)	cg11139891	17:42955183_A_AAAC	-0.38743	0.065295	3.05e-09	2	577	-??-?	6.22592e-06	17	42966453	EFTUD2;EFTUD2;EFTUD2;EFTUD2	Body;Body;Body;5'UTR	17	42955183	0.213503
Epigenetic trajectory (0-30m-4h)	cg11139891	17:43049319_C_T	0.71423	0.120485	3.15e-09	4	2122	++++?	6.41942e-06	17	42966453	EFTUD2;EFTUD2;EFTUD2;EFTUD2	Body;Body;Body;5'UTR	17	43049319	0.188689
Epigenetic trajectory (0-30m-4h)	cg11139891	17:43082418_GT_G	0.382472	0.064529	3.17e-09	3	1939	+++??	6.43579e-06	17	42966453	EFTUD2;EFTUD2;EFTUD2;EFTUD2	Body;Body;Body;5'UTR	17	43082418	0.181118
Epigenetic trajectory (0-30m-4h)	cg11139891	17:42959805_G_A	0.815589	0.137687	3.24e-09	4	2122	++++?	6.54618e-06	17	42966453	EFTUD2;EFTUD2;EFTUD2;EFTUD2	Body;Body;Body;5'UTR	17	42959805	0.1678
Epigenetic trajectory (0-30m-4h)	cg21444086	1:224902962_T_C	-0.373469	0.06308	3.3e-09	4	2122	----?	6.66634e-06	1	224821584	CNIH3	Body	1	224902962	0.368343
Epigenetic trajectory (0-30m-4h)	cg11139891	17:42901884_T_C	0.834582	0.140973	3.31e-09	4	2122	++++?	6.67708e-06	17	42966453	EFTUD2;EFTUD2;EFTUD2;EFTUD2	Body;Body;Body;5'UTR	17	42901884	0.161721
Epigenetic trajectory (0-30m-4h)	cg11139891	17:42940778_C_T	-0.446402	0.075437	3.36e-09	3	1925	--?-?	6.78413e-06	17	42966453	EFTUD2;EFTUD2;EFTUD2;EFTUD2	Body;Body;Body;5'UTR	17	42940778	0.0839898
Epigenetic trajectory (0-30m-4h)	cg11139891	17:42903795_G_A	0.83469	0.141091	3.39e-09	4	2122	++++?	6.82359e-06	17	42966453	EFTUD2;EFTUD2;EFTUD2;EFTUD2	Body;Body;Body;5'UTR	17	42903795	0.161892
Epigenetic trajectory (0-30m-4h)	cg21444086	1:224904327_G_A	-0.372857	0.063099	3.54e-09	4	2122	----?	7.10948e-06	1	224821584	CNIH3	Body	1	224904327	0.368139
Epigenetic trajectory (0-30m-4h)	cg11139891	17:43081974_A_G	0.378377	0.064044	3.56e-09	3	1939	+++??	7.14345e-06	17	42966453	EFTUD2;EFTUD2;EFTUD2;EFTUD2	Body;Body;Body;5'UTR	17	43081974	0.176426
Epigenetic trajectory (0-30m-4h)	cg11139891	17:43003484_T_C	0.441696	0.074809	3.64e-09	4	2122	++++?	7.27985e-06	17	42966453	EFTUD2;EFTUD2;EFTUD2;EFTUD2	Body;Body;Body;5'UTR	17	43003484	0.270446
Epigenetic trajectory (0-30m-4h)	cg11410920	20:44019600_T_C	0.346331	0.058669	3.67e-09	2	1742	++???	7.34312e-06	20	43997025	SYS1;SYS1-DBNDD2	3'UTR;Body	20	44019600	0.126323
Epigenetic trajectory (0-30m-4h)	cg11410920	20:44067343_T_C	0.304121	0.051523	3.68e-09	2	1742	++???	7.36168e-06	20	43997025	SYS1;SYS1-DBNDD2	3'UTR;Body	20	44067343	0.489079
Epigenetic trajectory (0-30m-4h)	cg21444086	1:224342513_C_CA	-0.248289	0.042129	3.89e-09	2	1545	?--??	7.72295e-06	1	224821584	CNIH3	Body	1	224342513	0.469226
Epigenetic trajectory (0-30m-4h)	cg21444086	1:224905913_A_G	-0.372136	0.063235	4.09e-09	4	2122	----?	8.07324e-06	1	224821584	CNIH3	Body	1	224905913	0.368363
Epigenetic trajectory (0-30m-4h)	cg21444086	1:224872443_A_G	-0.274211	0.0466	4.1e-09	3	1939	---??	8.09319e-06	1	224821584	CNIH3	Body	1	224872443	0.210529
Epigenetic trajectory (0-30m-4h)	cg11139891	17:42953758_C_T	0.819271	0.139235	4.11e-09	4	2122	++++?	8.10532e-06	17	42966453	EFTUD2;EFTUD2;EFTUD2;EFTUD2	Body;Body;Body;5'UTR	17	42953758	0.167482
Epigenetic trajectory (0-30m-4h)	cg11410920	20:44022666_GC_G	0.345519	0.058743	4.17e-09	2	1742	++???	8.1895e-06	20	43997025	SYS1;SYS1-DBNDD2	3'UTR;Body	20	44022666	0.126164
Epigenetic trajectory (0-30m-4h)	cg21444086	1:224906158_G_A	-0.240021	0.040814	4.2e-09	2	1742	--???	8.23564e-06	1	224821584	CNIH3	Body	1	224906158	0.156826
Epigenetic trajectory (0-30m-4h)	cg11139891	17:43089477_G_C	0.379048	0.064467	4.22e-09	3	1939	+++??	8.26215e-06	17	42966453	EFTUD2;EFTUD2;EFTUD2;EFTUD2	Body;Body;Body;5'UTR	17	43089477	0.178765
Epigenetic trajectory (0-30m-4h)	cg11139891	17:43002704_A_G	0.604814	0.102918	4.3e-09	4	2122	++++?	8.40585e-06	17	42966453	EFTUD2;EFTUD2;EFTUD2;EFTUD2	Body;Body;Body;5'UTR	17	43002704	0.194265
Epigenetic trajectory (0-30m-4h)	cg11139891	17:43088936_C_T	0.379205	0.064539	4.33e-09	3	1939	+++??	8.47817e-06	17	42966453	EFTUD2;EFTUD2;EFTUD2;EFTUD2	Body;Body;Body;5'UTR	17	43088936	0.178668
Epigenetic trajectory (0-30m-4h)	cg21444086	1:224817330_A_G	-0.499339	0.084992	4.34e-09	4	2122	----?	8.51449e-06	1	224821584	CNIH3	Body	1	224817330	0.400186
Epigenetic trajectory (0-30m-4h)	cg11410920	20:44071167_A_G	0.310094	0.052785	4.35e-09	2	1742	++???	8.5476e-06	20	43997025	SYS1;SYS1-DBNDD2	3'UTR;Body	20	44071167	0.488881
Epigenetic trajectory (0-30m-4h)	cg11139891	17:43092695_TCAA_T	0.279188	0.047526	4.36e-09	3	1939	+++??	8.56345e-06	17	42966453	EFTUD2;EFTUD2;EFTUD2;EFTUD2	Body;Body;Body;5'UTR	17	43092695	0.357274
Epigenetic trajectory (0-30m-4h)	cg11410920	20:44063321_G_GT	-0.30891	0.052605	4.42e-09	2	1742	--???	8.67307e-06	20	43997025	SYS1;SYS1-DBNDD2	3'UTR;Body	20	44063321	0.487973
Epigenetic trajectory (0-30m-4h)	cg11139891	17:43087376_G_A	0.379826	0.064683	4.42e-09	3	1939	+++??	8.6778e-06	17	42966453	EFTUD2;EFTUD2;EFTUD2;EFTUD2	Body;Body;Body;5'UTR	17	43087376	0.178101
Epigenetic trajectory (0-30m-4h)	cg21444086	1:224699166_C_T	0.329651	0.056144	4.44e-09	2	1545	?++??	8.71188e-06	1	224821584	CNIH3	Body	1	224699166	0.203793
Epigenetic trajectory (0-30m-4h)	cg11139891	17:42959579_G_A	-0.450237	0.07671	4.49e-09	3	1925	--?-?	8.80353e-06	17	42966453	EFTUD2;EFTUD2;EFTUD2;EFTUD2	Body;Body;Body;5'UTR	17	42959579	0.0856987
Epigenetic trajectory (0-30m-4h)	cg21444086	1:224905480_C_A	-0.239905	0.040895	4.58e-09	2	1742	--???	8.94134e-06	1	224821584	CNIH3	Body	1	224905480	0.157532
Epigenetic trajectory (0-30m-4h)	cg11410920	20:44023126_G_A	0.34538	0.058909	4.67e-09	2	1742	++???	9.09699e-06	20	43997025	SYS1;SYS1-DBNDD2	3'UTR;Body	20	44023126	0.126149
Epigenetic trajectory (0-30m-4h)	cg21444086	1:224699870_A_T	0.329683	0.056233	4.68e-09	2	1545	?++??	9.09982e-06	1	224821584	CNIH3	Body	1	224699870	0.202784
Epigenetic trajectory (0-30m-4h)	cg10544155	14:92732306_A_C	-0.664039	0.11329	4.71e-09	3	1925	--?-?	9.15564e-06	14	92730807	NA	NA	14	92732306	0.100269
Epigenetic trajectory (0-30m-4h)	cg11139891	17:43051948_C_T	0.71484	0.121974	4.74e-09	4	2122	++++?	9.17737e-06	17	42966453	EFTUD2;EFTUD2;EFTUD2;EFTUD2	Body;Body;Body;5'UTR	17	43051948	0.187239
Epigenetic trajectory (0-30m-4h)	cg11139891	17:43079877_C_G	0.346232	0.059108	4.82e-09	2	1531	?+?+?	9.29483e-06	17	42966453	EFTUD2;EFTUD2;EFTUD2;EFTUD2	Body;Body;Body;5'UTR	17	43079877	0.104268
Epigenetic trajectory (0-30m-4h)	cg21444086	1:224699643_T_C	0.329458	0.056269	4.9e-09	2	1545	?++??	9.41163e-06	1	224821584	CNIH3	Body	1	224699643	0.203018
Epigenetic trajectory (0-30m-4h)	cg11139891	17:42947701_AC_A	0.821116	0.140383	5.08e-09	4	2122	++++?	9.71697e-06	17	42966453	EFTUD2;EFTUD2;EFTUD2;EFTUD2	Body;Body;Body;5'UTR	17	42947701	0.167697
Epigenetic trajectory (0-30m-4h)	cg11139891	17:42947314_T_C	0.82125	0.140444	5.12e-09	4	2122	++++?	9.78476e-06	17	42966453	EFTUD2;EFTUD2;EFTUD2;EFTUD2	Body;Body;Body;5'UTR	17	42947314	0.167644
Epigenetic trajectory (0-30m-4h)	cg11139891	17:42933626_G_A	-0.445619	0.076241	5.21e-09	3	1925	--?-?	9.90531e-06	17	42966453	EFTUD2;EFTUD2;EFTUD2;EFTUD2	Body;Body;Body;5'UTR	17	42933626	0.083888
Epigenetic trajectory (0-30m-4h)	cg11139891	17:43388413_G_A	-0.215991	0.036975	5.31e-09	2	1742	--???	1.00691e-05	17	42966453	EFTUD2;EFTUD2;EFTUD2;EFTUD2	Body;Body;Body;5'UTR	17	43388413	0.2143
Epigenetic trajectory (0-30m-4h)	cg21444086	1:224908196_G_T	-0.375176	0.064285	5.49e-09	4	2122	----?	1.03556e-05	1	224821584	CNIH3	Body	1	224908196	0.368106
Epigenetic trajectory (0-30m-4h)	cg11139891	17:42944340_T_C	0.822348	0.141094	5.75e-09	4	2122	++++?	1.07503e-05	17	42966453	EFTUD2;EFTUD2;EFTUD2;EFTUD2	Body;Body;Body;5'UTR	17	42944340	0.167565
Epigenetic trajectory (0-30m-4h)	cg11139891	17:43075023_A_G	0.344778	0.059204	5.92e-09	2	1531	?+?+?	1.10139e-05	17	42966453	EFTUD2;EFTUD2;EFTUD2;EFTUD2	Body;Body;Body;5'UTR	17	43075023	0.106865
Epigenetic trajectory (0-30m-4h)	cg11139891	17:43047083_G_A	0.562057	0.096571	6.04e-09	4	2122	++++?	1.11614e-05	17	42966453	EFTUD2;EFTUD2;EFTUD2;EFTUD2	Body;Body;Body;5'UTR	17	43047083	0.251882
Epigenetic trajectory (0-30m-4h)	cg21444086	1:224832749_T_C	-0.588325	0.101194	6.27e-09	4	2122	----?	1.15218e-05	1	224821584	CNIH3	Body	1	224832749	0.448051
Epigenetic trajectory (0-30m-4h)	cg11139891	17:43076132_C_T	0.343929	0.059171	6.32e-09	2	1531	?+?+?	1.15964e-05	17	42966453	EFTUD2;EFTUD2;EFTUD2;EFTUD2	Body;Body;Body;5'UTR	17	43076132	0.106677
Epigenetic trajectory (0-30m-4h)	cg21444086	1:224907522_A_G	-0.37227	0.064054	6.34e-09	4	2122	----?	1.16244e-05	1	224821584	CNIH3	Body	1	224907522	0.368334
Epigenetic trajectory (0-30m-4h)	cg11139891	17:43076102_G_A	0.343469	0.059109	6.39e-09	2	1531	?+?+?	1.16743e-05	17	42966453	EFTUD2;EFTUD2;EFTUD2;EFTUD2	Body;Body;Body;5'UTR	17	43076102	0.107251
Epigenetic trajectory (0-30m-4h)	cg21444086	1:224902054_G_T	0.372545	0.064121	6.41e-09	4	2122	++++?	1.17084e-05	1	224821584	CNIH3	Body	1	224902054	0.366813
Epigenetic trajectory (0-30m-4h)	cg11410920	20:44024529_TTTC_T	0.345064	0.059405	6.46e-09	2	1742	++???	1.17973e-05	20	43997025	SYS1;SYS1-DBNDD2	3'UTR;Body	20	44024529	0.12606
Epigenetic trajectory (0-30m-4h)	cg11139891	17:42981104_T_C	0.776468	0.133842	6.75e-09	4	2122	++++?	1.22236e-05	17	42966453	EFTUD2;EFTUD2;EFTUD2;EFTUD2	Body;Body;Body;5'UTR	17	42981104	0.358792
Epigenetic trajectory (0-30m-4h)	cg11139891	17:42994794_C_T	0.617058	0.106399	6.83e-09	4	2122	++++?	1.23543e-05	17	42966453	EFTUD2;EFTUD2;EFTUD2;EFTUD2	Body;Body;Body;5'UTR	17	42994794	0.19237
Epigenetic trajectory (0-30m-4h)	cg21444086	1:225532462_A_G	-0.216686	0.037375	6.91e-09	2	1545	?--??	1.2482e-05	1	224821584	CNIH3	Body	1	225532462	0.491356
Epigenetic trajectory (0-30m-4h)	cg21444086	1:225532465_A_G	-0.216669	0.037382	6.97e-09	2	1545	?--??	1.25855e-05	1	224821584	CNIH3	Body	1	225532465	0.491368
Epigenetic trajectory (0-30m-4h)	cg10544155	14:92732456_GA_G	-0.663576	0.114575	7.16e-09	3	1925	--?-?	1.28744e-05	14	92730807	NA	NA	14	92732456	0.109071
Epigenetic trajectory (0-30m-4h)	cg21444086	1:225532486_A_G	-0.21667	0.037423	7.24e-09	2	1545	?--??	1.29947e-05	1	224821584	CNIH3	Body	1	225532486	0.491362
Epigenetic trajectory (0-30m-4h)	cg21444086	1:224919380_C_T	0.226473	0.039153	7.48e-09	2	1545	?++??	1.33874e-05	1	224821584	CNIH3	Body	1	224919380	0.273322
Epigenetic trajectory (0-30m-4h)	cg11139891	17:42939630_T_C	0.823485	0.142592	7.89e-09	4	2122	++++?	1.38804e-05	17	42966453	EFTUD2;EFTUD2;EFTUD2;EFTUD2	Body;Body;Body;5'UTR	17	42939630	0.167651
Epigenetic trajectory (0-30m-4h)	cg11139891	17:42986286_G_A	0.803398	0.13917	8e-09	4	2122	++++?	1.40667e-05	17	42966453	EFTUD2;EFTUD2;EFTUD2;EFTUD2	Body;Body;Body;5'UTR	17	42986286	0.16449
Epigenetic trajectory (0-30m-4h)	cg21444086	1:224293263_G_A	-0.20805	0.036046	8.05e-09	2	1545	?--??	1.41348e-05	1	224821584	CNIH3	Body	1	224293263	0.408862
Epigenetic trajectory (0-30m-4h)	cg11139891	17:42918974_A_G	-0.448358	0.077765	8.35e-09	3	1925	--?-?	1.45904e-05	17	42966453	EFTUD2;EFTUD2;EFTUD2;EFTUD2	Body;Body;Body;5'UTR	17	42918974	0.0838348
Epigenetic trajectory (0-30m-4h)	cg11139891	17:42991741_A_ACC	-0.353736	0.061371	8.44e-09	3	1925	--?-?	1.46716e-05	17	42966453	EFTUD2;EFTUD2;EFTUD2;EFTUD2	Body;Body;Body;5'UTR	17	42991741	0.198386
Epigenetic trajectory (0-30m-4h)	cg11410920	20:44024703_G_A	0.345446	0.059937	8.46e-09	2	1742	++???	1.46899e-05	20	43997025	SYS1;SYS1-DBNDD2	3'UTR;Body	20	44024703	0.126255
Epigenetic trajectory (0-30m-4h)	cg21444086	1:224884474_TTG_T	0.611674	0.106263	8.83e-09	4	2122	++++?	1.51475e-05	1	224821584	CNIH3	Body	1	224884474	0.420338
Epigenetic trajectory (0-30m-4h)	cg21444086	1:225128937_A_C	-0.204934	0.035635	9.11e-09	2	1545	?--??	1.55553e-05	1	224821584	CNIH3	Body	1	225128937	0.440114
Epigenetic trajectory (0-30m-4h)	cg21444086	1:224291567_A_C	-0.207328	0.036058	9.17e-09	2	1545	?--??	1.56354e-05	1	224821584	CNIH3	Body	1	224291567	0.408931
Epigenetic trajectory (0-30m-4h)	cg11139891	17:42937749_C_G	0.823032	0.143271	9.46e-09	4	2122	++++?	1.59868e-05	17	42966453	EFTUD2;EFTUD2;EFTUD2;EFTUD2	Body;Body;Body;5'UTR	17	42937749	0.167861
Epigenetic trajectory (0-30m-4h)	cg11139891	17:42679912_T_TCTC	0.410014	0.071411	9.62e-09	2	1545	?++??	1.6225e-05	17	42966453	EFTUD2;EFTUD2;EFTUD2;EFTUD2	Body;Body;Body;5'UTR	17	42679912	0.105462
Epigenetic trajectory (0-30m-4h)	cg11139891	17:42869595_A_T	0.188101	0.032774	9.75e-09	2	1742	++???	1.64341e-05	17	42966453	EFTUD2;EFTUD2;EFTUD2;EFTUD2	Body;Body;Body;5'UTR	17	42869595	0.393781
Epigenetic trajectory (0-30m-4h)	cg21444086	1:224742527_G_A	0.334349	0.058409	1.07e-08	2	1545	?++??	1.76804e-05	1	224821584	CNIH3	Body	1	224742527	0.116728
Epigenetic trajectory (0-30m-4h)	cg11139891	17:42935059_T_C	0.61299	0.107346	1.16e-08	5	2358	+++++	1.89314e-05	17	42966453	EFTUD2;EFTUD2;EFTUD2;EFTUD2	Body;Body;Body;5'UTR	17	42935059	0.193591
Epigenetic trajectory (0-30m-4h)	cg11410920	20:44072669_A_T	0.314099	0.05501	1.16e-08	2	1742	++???	1.89907e-05	20	43997025	SYS1;SYS1-DBNDD2	3'UTR;Body	20	44072669	0.488794
Epigenetic trajectory (0-30m-4h)	cg21444086	1:224977143_T_C	0.372708	0.065325	1.19e-08	2	1545	?++??	1.93616e-05	1	224821584	CNIH3	Body	1	224977143	0.39689
Epigenetic trajectory (0-30m-4h)	cg11139891	17:43040094_T_A	0.472866	0.082991	1.24e-08	4	2122	++++?	1.99952e-05	17	42966453	EFTUD2;EFTUD2;EFTUD2;EFTUD2	Body;Body;Body;5'UTR	17	43040094	0.297986
Epigenetic trajectory (0-30m-4h)	cg11139891	17:43040558_G_A	0.47392	0.083293	1.3e-08	4	2122	++++?	2.07203e-05	17	42966453	EFTUD2;EFTUD2;EFTUD2;EFTUD2	Body;Body;Body;5'UTR	17	43040558	0.297539
Epigenetic trajectory (0-30m-4h)	cg21444086	1:224835036_A_G	-0.297957	0.052419	1.35e-08	3	1939	---??	2.12939e-05	1	224821584	CNIH3	Body	1	224835036	0.203385
Epigenetic trajectory (0-30m-4h)	cg11139891	17:42935321_G_A	0.821489	0.144545	1.36e-08	4	2122	++++?	2.13854e-05	17	42966453	EFTUD2;EFTUD2;EFTUD2;EFTUD2	Body;Body;Body;5'UTR	17	42935321	0.168936
Epigenetic trajectory (0-30m-4h)	cg21444086	1:224846423_C_CT	-0.467901	0.082424	1.41e-08	3	1939	---??	2.20139e-05	1	224821584	CNIH3	Body	1	224846423	0.160813
Epigenetic trajectory (0-30m-4h)	cg11139891	17:42775372_AT_A	0.336646	0.059311	1.41e-08	2	577	+??+?	2.21003e-05	17	42966453	EFTUD2;EFTUD2;EFTUD2;EFTUD2	Body;Body;Body;5'UTR	17	42775372	0.188502
Epigenetic trajectory (0-30m-4h)	cg21444086	1:224767537_G_A	-0.548333	0.096689	1.46e-08	3	1939	---??	2.25639e-05	1	224821584	CNIH3	Body	1	224767537	0.097176
Epigenetic trajectory (0-30m-4h)	cg26803385	1:16773880_A_G	0.4585	0.080906	1.49e-08	4	2122	++++?	2.30074e-05	1	17249100	CROCC	Body	1	16773880	0.281097
Epigenetic trajectory (0-30m-4h)	cg11139891	17:42932193_C_T	0.822884	0.145486	1.59e-08	4	2122	++++?	2.4069e-05	17	42966453	EFTUD2;EFTUD2;EFTUD2;EFTUD2	Body;Body;Body;5'UTR	17	42932193	0.167674
Epigenetic trajectory (0-30m-4h)	cg21444086	1:224833845_G_GACGTAAGACAGTA	-0.590461	0.104573	1.68e-08	4	2122	----?	2.52804e-05	1	224821584	CNIH3	Body	1	224833845	0.443455
Epigenetic trajectory (0-30m-4h)	cg21444086	1:224707101_G_A	0.300246	0.053186	1.69e-08	3	1939	+++??	2.54436e-05	1	224821584	CNIH3	Body	1	224707101	0.195579
Epigenetic trajectory (0-30m-4h)	cg21444086	1:225530801_A_G	-0.216326	0.038369	1.76e-08	2	1545	?--??	2.64893e-05	1	224821584	CNIH3	Body	1	225530801	0.489265
Epigenetic trajectory (0-30m-4h)	cg21444086	1:224290806_A_G	-0.207294	0.036779	1.78e-08	2	1545	?--??	2.67231e-05	1	224821584	CNIH3	Body	1	224290806	0.409099
Epigenetic trajectory (0-30m-4h)	cg11139891	17:42923807_A_C	0.824338	0.146436	1.85e-08	4	2122	++++?	2.77412e-05	17	42966453	EFTUD2;EFTUD2;EFTUD2;EFTUD2	Body;Body;Body;5'UTR	17	42923807	0.167412
Epigenetic trajectory (0-30m-4h)	cg21444086	1:224832627_A_T	-0.590424	0.104895	1.86e-08	4	2122	----?	2.78238e-05	1	224821584	CNIH3	Body	1	224832627	0.4456
Epigenetic trajectory (0-30m-4h)	cg21444086	1:224832815_C_A	-0.590304	0.104888	1.87e-08	4	2122	----?	2.79306e-05	1	224821584	CNIH3	Body	1	224832815	0.445578
Epigenetic trajectory (0-30m-4h)	cg21444086	1:224833282_T_C	-0.590204	0.104883	1.88e-08	4	2122	----?	2.80167e-05	1	224821584	CNIH3	Body	1	224833282	0.445457
Epigenetic trajectory (0-30m-4h)	cg11139891	17:43022994_C_T	0.534333	0.095047	1.94e-08	4	2122	++++?	2.88392e-05	17	42966453	EFTUD2;EFTUD2;EFTUD2;EFTUD2	Body;Body;Body;5'UTR	17	43022994	0.378863
Epigenetic trajectory (0-30m-4h)	cg11139891	17:43028509_A_T	0.447028	0.079591	2e-08	5	2358	+++++	2.95607e-05	17	42966453	EFTUD2;EFTUD2;EFTUD2;EFTUD2	Body;Body;Body;5'UTR	17	43028509	0.129834
Epigenetic trajectory (0-30m-4h)	cg23389808	17:80354223_T_C	0.404	0.072047	2.1e-08	2	1545	?++??	3.07426e-05	17	80330638	NA	NA	17	80354223	0.307795
Epigenetic trajectory (0-30m-4h)	cg11139891	17:42637054_G_T	-0.341103	0.060831	2.11e-08	4	2175	---?-	3.07579e-05	17	42966453	EFTUD2;EFTUD2;EFTUD2;EFTUD2	Body;Body;Body;5'UTR	17	42637054	0.288107
Epigenetic trajectory (0-30m-4h)	cg11139891	17:43031392_C_A	0.446664	0.079676	2.12e-08	5	2358	+++++	3.09693e-05	17	42966453	EFTUD2;EFTUD2;EFTUD2;EFTUD2	Body;Body;Body;5'UTR	17	43031392	0.129925
Epigenetic trajectory (0-30m-4h)	cg21444086	1:224846606_G_A	-0.468555	0.083599	2.14e-08	3	1939	---??	3.11734e-05	1	224821584	CNIH3	Body	1	224846606	0.158316
Epigenetic trajectory (0-30m-4h)	cg21444086	1:224903823_A_G	-0.433099	0.077288	2.15e-08	4	2122	----?	3.13001e-05	1	224821584	CNIH3	Body	1	224903823	0.253578
Epigenetic trajectory (0-30m-4h)	cg11139891	17:42361360_T_C	0.195079	0.034825	2.18e-08	2	1584	?+??+	3.15955e-05	17	42966453	EFTUD2;EFTUD2;EFTUD2;EFTUD2	Body;Body;Body;5'UTR	17	42361360	0.377362
Epigenetic trajectory (0-30m-4h)	cg26803385	1:16771474_C_T	-0.462391	0.082563	2.19e-08	4	2122	----?	3.17537e-05	1	17249100	CROCC	Body	1	16771474	0.281962
Epigenetic trajectory (0-30m-4h)	cg21444086	1:224707177_C_T	0.30445	0.054387	2.22e-08	3	1939	+++??	3.21254e-05	1	224821584	CNIH3	Body	1	224707177	0.194026
Epigenetic trajectory (0-30m-4h)	cg11139891	17:42798584_T_TC	0.466819	0.083434	2.26e-08	4	2122	++++?	3.25077e-05	17	42966453	EFTUD2;EFTUD2;EFTUD2;EFTUD2	Body;Body;Body;5'UTR	17	42798584	0.453387
Epigenetic trajectory (0-30m-4h)	cg11139891	17:42990340_C_T	0.722639	0.129287	2.33e-08	4	2122	++++?	3.33654e-05	17	42966453	EFTUD2;EFTUD2;EFTUD2;EFTUD2	Body;Body;Body;5'UTR	17	42990340	0.376704
Epigenetic trajectory (0-30m-4h)	cg21444086	1:224706954_G_A	0.304305	0.054459	2.36e-08	3	1939	+++??	3.36077e-05	1	224821584	CNIH3	Body	1	224706954	0.194141
Epigenetic trajectory (0-30m-4h)	cg11139891	17:43016670_C_T	-0.400512	0.071701	2.38e-08	2	1742	--???	3.3868e-05	17	42966453	EFTUD2;EFTUD2;EFTUD2;EFTUD2	Body;Body;Body;5'UTR	17	43016670	0.0867354
Epigenetic trajectory (0-30m-4h)	cg21444086	1:224707596_A_G	0.303096	0.054302	2.44e-08	3	1939	+++??	3.44127e-05	1	224821584	CNIH3	Body	1	224707596	0.195165
Epigenetic trajectory (0-30m-4h)	cg21444086	1:224904335_C_T	-0.433111	0.077632	2.48e-08	4	2122	----?	3.47805e-05	1	224821584	CNIH3	Body	1	224904335	0.253686
Epigenetic trajectory (0-30m-4h)	cg21444086	1:224904484_C_T	-0.433087	0.077704	2.56e-08	4	2122	----?	3.55715e-05	1	224821584	CNIH3	Body	1	224904484	0.253682
Epigenetic trajectory (0-30m-4h)	cg11139891	17:42675237_C_T	0.504937	0.090601	2.56e-08	3	1939	+++??	3.56157e-05	17	42966453	EFTUD2;EFTUD2;EFTUD2;EFTUD2	Body;Body;Body;5'UTR	17	42675237	0.140356
Epigenetic trajectory (0-30m-4h)	cg11139891	17:42671951_T_A	0.504121	0.090509	2.61e-08	3	1939	+++??	3.6213e-05	17	42966453	EFTUD2;EFTUD2;EFTUD2;EFTUD2	Body;Body;Body;5'UTR	17	42671951	0.141138
Epigenetic trajectory (0-30m-4h)	cg11139891	17:43009886_G_A	0.484466	0.087045	2.67e-08	4	2122	++++?	3.69331e-05	17	42966453	EFTUD2;EFTUD2;EFTUD2;EFTUD2	Body;Body;Body;5'UTR	17	43009886	0.423302
Epigenetic trajectory (0-30m-4h)	cg11139891	17:43072903_T_C	0.411439	0.073942	2.7e-08	4	2122	++++?	3.71575e-05	17	42966453	EFTUD2;EFTUD2;EFTUD2;EFTUD2	Body;Body;Body;5'UTR	17	43072903	0.295577
Epigenetic trajectory (0-30m-4h)	cg21444086	1:224704236_T_G	0.295507	0.053109	2.7e-08	3	1939	+++??	3.719e-05	1	224821584	CNIH3	Body	1	224704236	0.197396
Epigenetic trajectory (0-30m-4h)	cg21444086	1:225531542_T_C	-0.216576	0.038966	2.79e-08	2	1545	?--??	3.82318e-05	1	224821584	CNIH3	Body	1	225531542	0.4892
Epigenetic trajectory (0-30m-4h)	cg21444086	1:224785960_C_G	-0.505835	0.091028	2.81e-08	4	2122	----?	3.84119e-05	1	224821584	CNIH3	Body	1	224785960	0.400402
Epigenetic trajectory (0-30m-4h)	cg26254678	11:61483324_G_C	-0.272612	0.049068	2.83e-08	2	1742	--???	3.85668e-05	11	61511275	DAGLA	Body	11	61483324	0.125095
Epigenetic trajectory (0-30m-4h)	cg21444086	1:224783293_T_C	-0.505553	0.091037	2.87e-08	4	2122	----?	3.89888e-05	1	224821584	CNIH3	Body	1	224783293	0.400003
Epigenetic trajectory (0-30m-4h)	cg21444086	1:224785503_G_A	-0.505759	0.091078	2.88e-08	4	2122	----?	3.90134e-05	1	224821584	CNIH3	Body	1	224785503	0.400696
Epigenetic trajectory (0-30m-4h)	cg21444086	1:224796339_A_G	-0.501671	0.090445	2.98e-08	4	2122	----?	4.0073e-05	1	224821584	CNIH3	Body	1	224796339	0.396537
Epigenetic trajectory (0-30m-4h)	cg21444086	1:224706205_T_C	0.303666	0.054756	3e-08	3	1939	+++??	4.0231e-05	1	224821584	CNIH3	Body	1	224706205	0.194523
Epigenetic trajectory (0-30m-4h)	cg11139891	17:43009797_C_A	0.484772	0.087516	3.11e-08	4	2122	++++?	4.13372e-05	17	42966453	EFTUD2;EFTUD2;EFTUD2;EFTUD2	Body;Body;Body;5'UTR	17	43009797	0.421912
Epigenetic trajectory (0-30m-4h)	cg21444086	1:224784671_G_A	-0.506152	0.091401	3.14e-08	4	2122	----?	4.16291e-05	1	224821584	CNIH3	Body	1	224784671	0.400361
Epigenetic trajectory (0-30m-4h)	cg21444086	1:224705711_A_G	0.303278	0.054773	3.15e-08	3	1939	+++??	4.17635e-05	1	224821584	CNIH3	Body	1	224705711	0.19467
Epigenetic trajectory (0-30m-4h)	cg11139891	17:42929659_G_C	-0.444448	0.080323	3.22e-08	3	1925	--?-?	4.24968e-05	17	42966453	EFTUD2;EFTUD2;EFTUD2;EFTUD2	Body;Body;Body;5'UTR	17	42929659	0.0848751
Epigenetic trajectory (0-30m-4h)	cg21444086	1:224703986_C_G	0.295237	0.053373	3.25e-08	3	1939	+++??	4.27963e-05	1	224821584	CNIH3	Body	1	224703986	0.197477
Epigenetic trajectory (0-30m-4h)	cg21444086	1:224704397_C_A	0.302083	0.054622	3.27e-08	3	1939	+++??	4.30617e-05	1	224821584	CNIH3	Body	1	224704397	0.192953
Epigenetic trajectory (0-30m-4h)	cg11410920	20:44030533_T_A	0.342328	0.061917	3.3e-08	2	1742	++???	4.33887e-05	20	43997025	SYS1;SYS1-DBNDD2	3'UTR;Body	20	44030533	0.125894
Epigenetic trajectory (0-30m-4h)	cg11139891	17:42676628_G_A	0.507562	0.091813	3.31e-08	3	1939	+++??	4.35216e-05	17	42966453	EFTUD2;EFTUD2;EFTUD2;EFTUD2	Body;Body;Body;5'UTR	17	42676628	0.141877
Epigenetic trajectory (0-30m-4h)	cg21444086	1:224803800_T_C	-0.497286	0.089989	3.35e-08	4	2122	----?	4.40144e-05	1	224821584	CNIH3	Body	1	224803800	0.397462
Epigenetic trajectory (0-30m-4h)	cg11139891	17:42676325_C_G	0.507483	0.091891	3.42e-08	3	1939	+++??	4.46729e-05	17	42966453	EFTUD2;EFTUD2;EFTUD2;EFTUD2	Body;Body;Body;5'UTR	17	42676325	0.142006
Epigenetic trajectory (0-30m-4h)	cg21444086	1:224820292_G_T	-0.54479	0.098676	3.45e-08	4	2122	----?	4.4996e-05	1	224821584	CNIH3	Body	1	224820292	0.23421
Epigenetic trajectory (0-30m-4h)	cg21444086	1:224820922_G_A	-0.544342	0.098648	3.51e-08	4	2122	----?	4.56194e-05	1	224821584	CNIH3	Body	1	224820922	0.234432
Epigenetic trajectory (0-30m-4h)	cg11410920	20:44026113_A_AT	0.348877	0.063239	3.54e-08	2	1742	++???	4.58828e-05	20	43997025	SYS1;SYS1-DBNDD2	3'UTR;Body	20	44026113	0.133617
Epigenetic trajectory (0-30m-4h)	cg11139891	17:42986266_AAAGG_A	0.696789	0.126382	3.6e-08	5	2358	+++++	4.65513e-05	17	42966453	EFTUD2;EFTUD2;EFTUD2;EFTUD2	Body;Body;Body;5'UTR	17	42986266	0.118974
Epigenetic trajectory (0-30m-4h)	cg11139891	17:42647496_AT_A	-0.261666	0.047469	3.62e-08	2	1742	--???	4.67336e-05	17	42966453	EFTUD2;EFTUD2;EFTUD2;EFTUD2	Body;Body;Body;5'UTR	17	42647496	0.310601
Epigenetic trajectory (0-30m-4h)	cg21444086	1:224819839_G_C	-0.54548	0.098973	3.65e-08	4	2122	----?	4.69344e-05	1	224821584	CNIH3	Body	1	224819839	0.234144
Epigenetic trajectory (0-30m-4h)	cg21444086	1:224845137_A_C	-0.469648	0.085219	3.65e-08	3	1939	---??	4.70013e-05	1	224821584	CNIH3	Body	1	224845137	0.15786
Epigenetic trajectory (0-30m-4h)	cg21444086	1:224701017_AT_ATT	0.32858	0.059622	3.65e-08	2	1545	?++??	4.70068e-05	1	224821584	CNIH3	Body	1	224701017	0.206826
Epigenetic trajectory (0-30m-4h)	cg21444086	1:224819819_TTGCGAGGGCAC_T	-0.545491	0.099016	3.69e-08	4	2122	----?	4.74069e-05	1	224821584	CNIH3	Body	1	224819819	0.234206
Epigenetic trajectory (0-30m-4h)	cg11139891	17:42867866_T_C	-0.363558	0.066019	3.74e-08	3	1939	---??	4.79864e-05	17	42966453	EFTUD2;EFTUD2;EFTUD2;EFTUD2	Body;Body;Body;5'UTR	17	42867866	0.112115
Epigenetic trajectory (0-30m-4h)	cg21444086	1:224708052_C_T	0.305921	0.055581	3.8e-08	3	1939	+++??	4.86691e-05	1	224821584	CNIH3	Body	1	224708052	0.194291
Epigenetic trajectory (0-30m-4h)	cg21444086	1:224705368_T_C	0.303989	0.055234	3.81e-08	3	1939	+++??	4.87493e-05	1	224821584	CNIH3	Body	1	224705368	0.192821
Epigenetic trajectory (0-30m-4h)	cg21444086	1:224708588_C_T	0.307682	0.055955	3.92e-08	3	1939	+++??	4.98876e-05	1	224821584	CNIH3	Body	1	224708588	0.19407
Epigenetic trajectory (0-30m-4h)	cg21444086	1:224848250_C_A	-0.467177	0.084964	3.92e-08	3	1939	---??	4.99329e-05	1	224821584	CNIH3	Body	1	224848250	0.157574
Epigenetic trajectory (0-30m-4h)	cg21444086	1:224708176_T_C	0.306068	0.055666	3.93e-08	3	1939	+++??	4.99811e-05	1	224821584	CNIH3	Body	1	224708176	0.194268
Epigenetic trajectory (0-30m-4h)	cg21444086	1:224848353_C_T	-0.467185	0.084996	3.97e-08	3	1939	---??	5.04344e-05	1	224821584	CNIH3	Body	1	224848353	0.157574
Epigenetic trajectory (0-30m-4h)	cg21444086	1:224810687_T_C	-0.495248	0.090111	3.98e-08	4	2122	----?	5.05954e-05	1	224821584	CNIH3	Body	1	224810687	0.398411
Epigenetic trajectory (0-30m-4h)	cg21444086	1:224708444_C_T	0.306258	0.055741	4.01e-08	3	1939	+++??	5.10625e-05	1	224821584	CNIH3	Body	1	224708444	0.193392
Epigenetic trajectory (0-30m-4h)	cg21444086	1:224848582_A_G	-0.467198	0.08506	4.05e-08	3	1939	---??	5.15178e-05	1	224821584	CNIH3	Body	1	224848582	0.157572
Epigenetic trajectory (0-30m-4h)	cg21444086	1:224848230_A_AG	-0.46748	0.085137	4.09e-08	3	1939	---??	5.19647e-05	1	224821584	CNIH3	Body	1	224848230	0.157548
Epigenetic trajectory (0-30m-4h)	cg21444086	1:224848654_T_G	-0.467205	0.085097	4.11e-08	3	1939	---??	5.21628e-05	1	224821584	CNIH3	Body	1	224848654	0.15757
Epigenetic trajectory (0-30m-4h)	cg26803385	1:16781447_A_G	0.467944	0.085235	4.11e-08	4	2122	++++?	5.22247e-05	1	17249100	CROCC	Body	1	16781447	0.285859
Epigenetic trajectory (0-30m-4h)	cg11139891	17:42679732_T_A	-0.382828	0.069741	4.13e-08	4	2122	----?	5.24502e-05	17	42966453	EFTUD2;EFTUD2;EFTUD2;EFTUD2	Body;Body;Body;5'UTR	17	42679732	0.433233
Epigenetic trajectory (0-30m-4h)	cg21444086	1:224890520_C_T	0.614961	0.112077	4.19e-08	4	2122	++++?	5.31073e-05	1	224821584	CNIH3	Body	1	224890520	0.420493
Epigenetic trajectory (0-30m-4h)	cg21444086	1:224803787_C_T	-0.496229	0.090439	4.19e-08	4	2122	----?	5.31396e-05	1	224821584	CNIH3	Body	1	224803787	0.398681
Epigenetic trajectory (0-30m-4h)	cg21444086	1:224848945_A_G	-0.467238	0.085179	4.22e-08	3	1939	---??	5.35489e-05	1	224821584	CNIH3	Body	1	224848945	0.15757
Epigenetic trajectory (0-30m-4h)	cg11139891	17:42703493_TG_T	0.554351	0.101125	4.31e-08	4	2122	++++?	5.44359e-05	17	42966453	EFTUD2;EFTUD2;EFTUD2;EFTUD2	Body;Body;Body;5'UTR	17	42703493	0.20141
Epigenetic trajectory (0-30m-4h)	cg21444086	1:224848087_T_G	-0.467748	0.085337	4.33e-08	3	1939	---??	5.46245e-05	1	224821584	CNIH3	Body	1	224848087	0.157539
Epigenetic trajectory (0-30m-4h)	cg21444086	1:224849321_T_C	-0.467289	0.085317	4.42e-08	3	1939	---??	5.5633e-05	1	224821584	CNIH3	Body	1	224849321	0.157564
Epigenetic trajectory (0-30m-4h)	cg21444086	1:224703114_T_C	0.29865	0.054534	4.44e-08	3	1939	+++??	5.58503e-05	1	224821584	CNIH3	Body	1	224703114	0.196298
Epigenetic trajectory (0-30m-4h)	cg21444086	1:224704582_A_C	0.29821	0.054458	4.45e-08	3	1939	+++??	5.59518e-05	1	224821584	CNIH3	Body	1	224704582	0.198075
Epigenetic trajectory (0-30m-4h)	cg26803385	1:16781026_A_T	0.497616	0.090928	4.54e-08	4	2122	++++?	5.68642e-05	1	17249100	CROCC	Body	1	16781026	0.257602
Epigenetic trajectory (0-30m-4h)	cg21444086	1:224702890_T_C	0.298608	0.054564	4.54e-08	3	1939	+++??	5.68775e-05	1	224821584	CNIH3	Body	1	224702890	0.196337
Epigenetic trajectory (0-30m-4h)	cg21444086	1:224802638_CAAAT_C	-0.468289	0.085583	4.56e-08	4	2122	----?	5.71142e-05	1	224821584	CNIH3	Body	1	224802638	0.439075
Epigenetic trajectory (0-30m-4h)	cg21444086	1:224796120_T_C	-0.501157	0.091592	4.56e-08	4	2122	----?	5.71454e-05	1	224821584	CNIH3	Body	1	224796120	0.396233
Epigenetic trajectory (0-30m-4h)	cg21444086	1:224859227_G_A	-0.52798	0.096716	4.9e-08	5	2358	-----	6.02484e-05	1	224821584	CNIH3	Body	1	224859227	0.448555
Epigenetic trajectory (0-30m-4h)	cg11139891	17:42659500_T_G	-0.217894	0.039942	5.01e-08	2	1742	--???	6.12283e-05	17	42966453	EFTUD2;EFTUD2;EFTUD2;EFTUD2	Body;Body;Body;5'UTR	17	42659500	0.341745
Epigenetic trajectory (0-30m-4h)	cg21444086	1:224847844_G_C	-0.468591	0.085909	5.03e-08	3	1939	---??	6.1397e-05	1	224821584	CNIH3	Body	1	224847844	0.15749
Epigenetic trajectory (0-30m-4h)	cg11139891	17:42659498_A_C	-0.217831	0.03994	5.04e-08	2	1742	--???	6.1562e-05	17	42966453	EFTUD2;EFTUD2;EFTUD2;EFTUD2	Body;Body;Body;5'UTR	17	42659498	0.341748
Epigenetic trajectory (0-30m-4h)	cg21444086	1:224854316_T_C	-0.524665	0.096318	5.24e-08	5	2358	-----	6.35864e-05	1	224821584	CNIH3	Body	1	224854316	0.452454
Epigenetic trajectory (0-30m-4h)	cg11139891	17:42794321_T_C	-0.43182	0.079303	5.3e-08	2	1545	?--??	6.42772e-05	17	42966453	EFTUD2;EFTUD2;EFTUD2;EFTUD2	Body;Body;Body;5'UTR	17	42794321	0.0872006
Epigenetic trajectory (0-30m-4h)	cg21444086	1:224702513_G_A	0.298414	0.054819	5.34e-08	3	1939	+++??	6.46893e-05	1	224821584	CNIH3	Body	1	224702513	0.196339
Epigenetic trajectory (0-30m-4h)	cg11139891	17:42866778_C_T	-0.434573	0.079852	5.38e-08	3	1925	--?-?	6.51286e-05	17	42966453	EFTUD2;EFTUD2;EFTUD2;EFTUD2	Body;Body;Body;5'UTR	17	42866778	0.0855261
Epigenetic trajectory (0-30m-4h)	cg21444086	1:224847631_A_T	-0.46915	0.08628	5.53e-08	3	1939	---??	6.65222e-05	1	224821584	CNIH3	Body	1	224847631	0.15746
Epigenetic trajectory (0-30m-4h)	cg11139891	17:42866643_C_T	-0.434455	0.079899	5.53e-08	3	1925	--?-?	6.65343e-05	17	42966453	EFTUD2;EFTUD2;EFTUD2;EFTUD2	Body;Body;Body;5'UTR	17	42866643	0.0855174
Epigenetic trajectory (0-30m-4h)	cg21444086	1:224818616_G_A	-0.54565	0.100366	5.56e-08	4	2122	----?	6.68033e-05	1	224821584	CNIH3	Body	1	224818616	0.233837
Epigenetic trajectory (0-30m-4h)	cg21444086	1:224694877_A_T	-0.336274	0.061872	5.61e-08	2	1545	?--??	6.7328e-05	1	224821584	CNIH3	Body	1	224694877	0.20569
Epigenetic trajectory (0-30m-4h)	cg21444086	1:225538247_A_G	-0.217334	0.039993	5.63e-08	2	1545	?--??	6.75644e-05	1	224821584	CNIH3	Body	1	225538247	0.488762
Epigenetic trajectory (0-30m-4h)	cg11139891	17:42793748_T_C	-0.431832	0.07947	5.64e-08	2	1545	?--??	6.76651e-05	17	42966453	EFTUD2;EFTUD2;EFTUD2;EFTUD2	Body;Body;Body;5'UTR	17	42793748	0.0871843
Epigenetic trajectory (0-30m-4h)	cg21444086	1:224814765_T_C	-0.494227	0.091024	5.78e-08	4	2122	----?	6.89686e-05	1	224821584	CNIH3	Body	1	224814765	0.399632
Epigenetic trajectory (0-30m-4h)	cg21444086	1:224696628_T_C	0.340495	0.06276	5.92e-08	2	1545	?++??	7.03722e-05	1	224821584	CNIH3	Body	1	224696628	0.199997
Epigenetic trajectory (0-30m-4h)	cg21444086	1:225538145_A_G	-0.21735	0.040065	5.93e-08	2	1545	?--??	7.04732e-05	1	224821584	CNIH3	Body	1	225538145	0.488762
Epigenetic trajectory (0-30m-4h)	cg21444086	1:224879577_A_C	-0.52453	0.096736	6.02e-08	5	2358	-----	7.13596e-05	1	224821584	CNIH3	Body	1	224879577	0.449534
Epigenetic trajectory (0-30m-4h)	cg23389808	17:80356895_A_AG	0.176932	0.032633	6.03e-08	2	1742	++???	7.149e-05	17	80330638	NA	NA	17	80356895	0.463489
Epigenetic trajectory (0-30m-4h)	cg21444086	1:224800929_C_T	-0.499555	0.092163	6.08e-08	4	2122	----?	7.20194e-05	1	224821584	CNIH3	Body	1	224800929	0.400073
Epigenetic trajectory (0-30m-4h)	cg10544155	14:92730564_G_A	0.338324	0.062453	6.19e-08	3	1728	?+++?	7.30333e-05	14	92730807	NA	NA	14	92730564	0.364138
Epigenetic trajectory (0-30m-4h)	cg21444086	1:224874300_A_T	0.522267	0.096441	6.25e-08	5	2358	+++++	7.36979e-05	1	224821584	CNIH3	Body	1	224874300	0.452644
Epigenetic trajectory (0-30m-4h)	cg21444086	1:225532362_A_T	-0.217368	0.040149	6.3e-08	2	1545	?--??	7.41774e-05	1	224821584	CNIH3	Body	1	225532362	0.48923
Epigenetic trajectory (0-30m-4h)	cg21444086	1:224847226_T_C	-0.469942	0.08685	6.41e-08	3	1939	---??	7.5196e-05	1	224821584	CNIH3	Body	1	224847226	0.157406
Epigenetic trajectory (0-30m-4h)	cg11139891	17:42680402_A_G	0.3986	0.073778	6.71e-08	2	1545	?++??	7.82768e-05	17	42966453	EFTUD2;EFTUD2;EFTUD2;EFTUD2	Body;Body;Body;5'UTR	17	42680402	0.11053
Epigenetic trajectory (0-30m-4h)	cg21444086	1:224866588_A_C	0.524692	0.097118	6.72e-08	5	2358	+++++	7.82914e-05	1	224821584	CNIH3	Body	1	224866588	0.452557
Epigenetic trajectory (0-30m-4h)	cg21444086	1:224879582_A_G	0.522014	0.096643	6.76e-08	5	2358	+++++	7.87488e-05	1	224821584	CNIH3	Body	1	224879582	0.45418
Epigenetic trajectory (0-30m-4h)	cg21444086	1:224878031_T_C	-0.524543	0.097126	6.79e-08	5	2358	-----	7.90012e-05	1	224821584	CNIH3	Body	1	224878031	0.449001
Epigenetic trajectory (0-30m-4h)	cg21444086	1:224878502_A_G	-0.524396	0.097135	6.87e-08	5	2358	-----	7.98052e-05	1	224821584	CNIH3	Body	1	224878502	0.449053
Epigenetic trajectory (0-30m-4h)	cg11139891	17:42981239_G_GAGT	0.810754	0.150178	6.87e-08	5	2358	+++++	7.9818e-05	17	42966453	EFTUD2;EFTUD2;EFTUD2;EFTUD2	Body;Body;Body;5'UTR	17	42981239	0.297006
Epigenetic trajectory (0-30m-4h)	cg21444086	1:224878572_A_G	-0.524321	0.097135	6.9e-08	5	2358	-----	8.01104e-05	1	224821584	CNIH3	Body	1	224878572	0.449073
Epigenetic trajectory (0-30m-4h)	cg11139891	17:42927650_C_T	-0.446093	0.082656	6.93e-08	3	1925	--?-?	8.03914e-05	17	42966453	EFTUD2;EFTUD2;EFTUD2;EFTUD2	Body;Body;Body;5'UTR	17	42927650	0.0845045
Epigenetic trajectory (0-30m-4h)	cg21444086	1:224766842_A_T	-0.510259	0.094555	6.95e-08	4	2122	----?	8.06298e-05	1	224821584	CNIH3	Body	1	224766842	0.39695
Epigenetic trajectory (0-30m-4h)	cg21444086	1:224766762_C_T	-0.510307	0.094564	6.95e-08	4	2122	----?	8.06413e-05	1	224821584	CNIH3	Body	1	224766762	0.396929
Epigenetic trajectory (0-30m-4h)	cg21444086	1:224877746_G_T	-0.524488	0.097212	7e-08	5	2358	-----	8.1088e-05	1	224821584	CNIH3	Body	1	224877746	0.449011
Epigenetic trajectory (0-30m-4h)	cg21444086	1:224879127_T_C	-0.523992	0.097139	7.04e-08	5	2358	-----	8.15175e-05	1	224821584	CNIH3	Body	1	224879127	0.449163
Epigenetic trajectory (0-30m-4h)	cg21444086	1:224864752_A_T	0.524843	0.097348	7.15e-08	5	2358	+++++	8.27134e-05	1	224821584	CNIH3	Body	1	224864752	0.452526
Epigenetic trajectory (0-30m-4h)	cg21444086	1:224899774_A_G	-0.463884	0.086054	7.18e-08	4	2122	----?	8.30818e-05	1	224821584	CNIH3	Body	1	224899774	0.260243
Epigenetic trajectory (0-30m-4h)	cg21444086	1:224878881_T_C	0.522705	0.097036	7.34e-08	5	2358	+++++	8.45536e-05	1	224821584	CNIH3	Body	1	224878881	0.452542
Epigenetic trajectory (0-30m-4h)	cg26803385	1:16784321_T_C	0.482619	0.089599	7.35e-08	4	2122	++++?	8.46595e-05	1	17249100	CROCC	Body	1	16784321	0.271675
Epigenetic trajectory (0-30m-4h)	cg26803385	1:16782692_A_G	0.477875	0.088751	7.43e-08	4	2122	++++?	8.54554e-05	1	17249100	CROCC	Body	1	16782692	0.270465
Epigenetic trajectory (0-30m-4h)	cg21444086	1:224863140_A_G	0.523136	0.097171	7.46e-08	5	2358	+++++	8.57525e-05	1	224821584	CNIH3	Body	1	224863140	0.452874
Epigenetic trajectory (0-30m-4h)	cg21444086	1:224881970_A_G	0.406647	0.075559	7.54e-08	3	1939	+++??	8.64962e-05	1	224821584	CNIH3	Body	1	224881970	0.174596
Epigenetic trajectory (0-30m-4h)	cg21444086	1:224847652_C_G	-0.525024	0.097612	7.67e-08	5	2358	-----	8.78211e-05	1	224821584	CNIH3	Body	1	224847652	0.451473
Epigenetic trajectory (0-30m-4h)	cg21444086	1:224689785_A_T	-0.332235	0.061774	7.69e-08	2	1545	?--??	8.80186e-05	1	224821584	CNIH3	Body	1	224689785	0.206802
Epigenetic trajectory (0-30m-4h)	cg21444086	1:224763594_C_T	-0.512662	0.095332	7.72e-08	4	2122	----?	8.82679e-05	1	224821584	CNIH3	Body	1	224763594	0.394279
Epigenetic trajectory (0-30m-4h)	cg11139891	17:43059638_G_T	0.29595	0.055096	7.98e-08	2	577	+??+?	9.08627e-05	17	42966453	EFTUD2;EFTUD2;EFTUD2;EFTUD2	Body;Body;Body;5'UTR	17	43059638	0.202978
Epigenetic trajectory (0-30m-4h)	cg21444086	1:224822873_C_G	-0.292108	0.054399	8.06e-08	3	1939	---??	9.16264e-05	1	224821584	CNIH3	Body	1	224822873	0.212962
Epigenetic trajectory (0-30m-4h)	cg11139891	17:42904720_A_C	-0.600406	0.111816	8.07e-08	4	2122	----?	9.16662e-05	17	42966453	EFTUD2;EFTUD2;EFTUD2;EFTUD2	Body;Body;Body;5'UTR	17	42904720	0.453649
Epigenetic trajectory (0-30m-4h)	cg26803385	1:16765566_A_G	-0.4696	0.087614	8.51e-08	4	2122	----?	9.57897e-05	1	17249100	CROCC	Body	1	16765566	0.279898
Epigenetic trajectory (0-30m-4h)	cg11139891	17:42896713_C_T	-0.463399	0.086477	8.57e-08	3	1925	--?-?	9.63784e-05	17	42966453	EFTUD2;EFTUD2;EFTUD2;EFTUD2	Body;Body;Body;5'UTR	17	42896713	0.0885556
Epigenetic trajectory (0-30m-4h)	cg11139891	17:43055718_T_C	0.431095	0.080456	8.6e-08	4	2122	++++?	9.65916e-05	17	42966453	EFTUD2;EFTUD2;EFTUD2;EFTUD2	Body;Body;Body;5'UTR	17	43055718	0.461411
Epigenetic trajectory (0-30m-4h)	cg21444086	1:224846493_T_C	-0.525791	0.098192	8.76e-08	5	2358	-----	9.8236e-05	1	224821584	CNIH3	Body	1	224846493	0.451109
Epigenetic trajectory (0-30m-4h)	cg11139891	17:42693616_T_C	0.580325	0.108479	9.01e-08	4	2122	++++?	0.000100557	17	42966453	EFTUD2;EFTUD2;EFTUD2;EFTUD2	Body;Body;Body;5'UTR	17	42693616	0.241142
Epigenetic trajectory (0-30m-4h)	cg21444086	1:224875650_C_T	-0.639593	0.119617	9.14e-08	4	2122	----?	0.000101814	1	224821584	CNIH3	Body	1	224875650	0.401677
Epigenetic trajectory (0-30m-4h)	cg21444086	1:224837386_G_A	-0.66282	0.124023	9.28e-08	4	2122	----?	0.000103083	1	224821584	CNIH3	Body	1	224837386	0.396067
Epigenetic trajectory (0-30m-4h)	cg21444086	1:224688598_G_A	-0.331273	0.062039	9.51e-08	2	1545	?--??	0.000105247	1	224821584	CNIH3	Body	1	224688598	0.207194
Epigenetic trajectory (0-30m-4h)	cg11139891	17:42972122_G_A	0.806894	0.151195	9.67e-08	4	2122	++++?	0.000106625	17	42966453	EFTUD2;EFTUD2;EFTUD2;EFTUD2	Body;Body;Body;5'UTR	17	42972122	0.0886395
Epigenetic trajectory (0-30m-4h)	cg21444086	1:224886492_G_T	0.392513	0.073635	1e-07	3	1939	+++??	0.00010993	1	224821584	CNIH3	Body	1	224886492	0.174252
Epigenetic trajectory (0-30m-4h)	cg11139891	17:42958374_T_A	0.809208	0.151847	1.01e-07	5	2358	+++++	0.000110637	17	42966453	EFTUD2;EFTUD2;EFTUD2;EFTUD2	Body;Body;Body;5'UTR	17	42958374	0.302524
Epigenetic trajectory (0-30m-4h)	cg21444086	1:224843392_C_G	-0.528876	0.099332	1.04e-07	5	2358	-----	0.000112955	1	224821584	CNIH3	Body	1	224843392	0.44769
Epigenetic trajectory (0-30m-4h)	cg11139891	17:42686892_G_A	-0.409186	0.076858	1.04e-07	2	1545	?--??	0.000113162	17	42966453	EFTUD2;EFTUD2;EFTUD2;EFTUD2	Body;Body;Body;5'UTR	17	42686892	0.104716
Epigenetic trajectory (0-30m-4h)	cg21444086	1:224843393_T_C	-0.528925	0.099362	1.04e-07	5	2358	-----	0.000113542	1	224821584	CNIH3	Body	1	224843393	0.44763
Epigenetic trajectory (0-30m-4h)	cg11139891	17:42859488_C_G	-0.647896	0.121722	1.04e-07	4	2122	----?	0.000113747	17	42966453	EFTUD2;EFTUD2;EFTUD2;EFTUD2	Body;Body;Body;5'UTR	17	42859488	0.280873
Epigenetic trajectory (0-30m-4h)	cg21444086	1:225523387_G_A	-0.263678	0.049592	1.08e-07	2	1545	?--??	0.000116904	1	224821584	CNIH3	Body	1	225523387	0.425964
Epigenetic trajectory (0-30m-4h)	cg21444086	1:225537071_G_A	-0.217691	0.040944	1.08e-07	2	1545	?--??	0.000116984	1	224821584	CNIH3	Body	1	225537071	0.488875
Epigenetic trajectory (0-30m-4h)	cg21444086	1:224842759_A_G	-0.526623	0.099076	1.09e-07	5	2358	-----	0.000117711	1	224821584	CNIH3	Body	1	224842759	0.450352
Epigenetic trajectory (0-30m-4h)	cg11139891	17:42905541_C_T	-0.461629	0.086858	1.09e-07	3	1925	--?-?	0.000118053	17	42966453	EFTUD2;EFTUD2;EFTUD2;EFTUD2	Body;Body;Body;5'UTR	17	42905541	0.0877721
Epigenetic trajectory (0-30m-4h)	cg21444086	1:224907449_A_G	-0.439689	0.082777	1.11e-07	4	2122	----?	0.000119763	1	224821584	CNIH3	Body	1	224907449	0.250281
Epigenetic trajectory (0-30m-4h)	cg21444086	1:225536846_T_G	-0.217663	0.040989	1.12e-07	2	1545	?--??	0.000120599	1	224821584	CNIH3	Body	1	225536846	0.488874
Epigenetic trajectory (0-30m-4h)	cg21444086	1:224822482_G_A	-0.524677	0.09883	1.13e-07	5	2358	-----	0.000121358	1	224821584	CNIH3	Body	1	224822482	0.446999
Epigenetic trajectory (0-30m-4h)	cg11139891	17:42768425_A_AAAAC	0.566733	0.106766	1.13e-07	4	2122	++++?	0.000121764	17	42966453	EFTUD2;EFTUD2;EFTUD2;EFTUD2	Body;Body;Body;5'UTR	17	42768425	0.24752
Epigenetic trajectory (0-30m-4h)	cg21444086	1:224908541_C_T	-0.440514	0.083008	1.14e-07	4	2122	----?	0.000122431	1	224821584	CNIH3	Body	1	224908541	0.250265
Epigenetic trajectory (0-30m-4h)	cg21444086	1:224886515_G_A	0.393189	0.074095	1.14e-07	3	1939	+++??	0.000122645	1	224821584	CNIH3	Body	1	224886515	0.174423
Epigenetic trajectory (0-30m-4h)	cg21444086	1:224794237_T_C	-0.500627	0.094374	1.15e-07	4	2122	----?	0.000123798	1	224821584	CNIH3	Body	1	224794237	0.397256
Epigenetic trajectory (0-30m-4h)	cg11139891	17:42779633_G_GGCCATCTCA	-0.419675	0.079124	1.16e-07	4	2122	----?	0.000124238	17	42966453	EFTUD2;EFTUD2;EFTUD2;EFTUD2	Body;Body;Body;5'UTR	17	42779633	0.488121
Epigenetic trajectory (0-30m-4h)	cg21444086	1:224845629_A_G	-0.473409	0.089274	1.16e-07	3	1939	---??	0.000124862	1	224821584	CNIH3	Body	1	224845629	0.157187
Epigenetic trajectory (0-30m-4h)	cg21444086	1:224795474_A_T	-0.499418	0.094191	1.17e-07	4	2122	----?	0.000125254	1	224821584	CNIH3	Body	1	224795474	0.398417
Epigenetic trajectory (0-30m-4h)	cg11139891	17:42640671_C_G	-0.35616	0.06718	1.17e-07	4	2175	---?-	0.000125561	17	42966453	EFTUD2;EFTUD2;EFTUD2;EFTUD2	Body;Body;Body;5'UTR	17	42640671	0.281538
Epigenetic trajectory (0-30m-4h)	cg21444086	1:224886684_A_AGACTCGGAGGGCTAT	0.612567	0.115587	1.19e-07	4	2122	++++?	0.000126765	1	224821584	CNIH3	Body	1	224886684	0.41838
Epigenetic trajectory (0-30m-4h)	cg21444086	1:224839082_G_A	-0.526581	0.09937	1.19e-07	5	2358	-----	0.000127014	1	224821584	CNIH3	Body	1	224839082	0.44838
Epigenetic trajectory (0-30m-4h)	cg26254678	11:61413722_C_T	-0.286898	0.054166	1.21e-07	2	1742	--???	0.000128455	11	61511275	DAGLA	Body	11	61413722	0.0983729
Epigenetic trajectory (0-30m-4h)	cg21444086	1:224794206_A_T	-0.499961	0.094512	1.25e-07	4	2122	----?	0.000132443	1	224821584	CNIH3	Body	1	224794206	0.398249
Epigenetic trajectory (0-30m-4h)	cg21444086	1:225527759_A_AT	-0.217853	0.041205	1.27e-07	2	1545	?--??	0.000134281	1	224821584	CNIH3	Body	1	225527759	0.484285
Epigenetic trajectory (0-30m-4h)	cg21444086	1:224874744_C_G	-0.642794	0.121592	1.27e-07	4	2122	----?	0.00013457	1	224821584	CNIH3	Body	1	224874744	0.402377
Epigenetic trajectory (0-30m-4h)	cg26254678	11:61434532_G_T	-0.287835	0.054462	1.28e-07	2	1742	--???	0.000135432	11	61511275	DAGLA	Body	11	61434532	0.0971983
Epigenetic trajectory (0-30m-4h)	cg21444086	1:224875086_C_A	-0.640353	0.121258	1.31e-07	4	2122	----?	0.000137947	1	224821584	CNIH3	Body	1	224875086	0.400858
Epigenetic trajectory (0-30m-4h)	cg21444086	1:224844991_A_G	-0.473247	0.089616	1.31e-07	3	1939	---??	0.000137973	1	224821584	CNIH3	Body	1	224844991	0.160151
Epigenetic trajectory (0-30m-4h)	cg11410920	20:44055810_CA_C	-0.401616	0.076082	1.33e-07	2	577	-??-?	0.000139413	20	43997025	SYS1;SYS1-DBNDD2	3'UTR;Body	20	44055810	0.244829
Epigenetic trajectory (0-30m-4h)	cg21444086	1:224911116_A_G	0.464332	0.087995	1.34e-07	3	1939	+++??	0.000140756	1	224821584	CNIH3	Body	1	224911116	0.320779
Epigenetic trajectory (0-30m-4h)	cg21444086	1:224845260_A_G	-0.474231	0.08989	1.35e-07	3	1939	---??	0.000141468	1	224821584	CNIH3	Body	1	224845260	0.157135
Epigenetic trajectory (0-30m-4h)	cg11139891	17:42839066_T_G	-0.570289	0.108114	1.36e-07	4	2122	----?	0.000141949	17	42966453	EFTUD2;EFTUD2;EFTUD2;EFTUD2	Body;Body;Body;5'UTR	17	42839066	0.254598
Epigenetic trajectory (0-30m-4h)	cg11139891	17:42913516_G_A	-0.462394	0.087687	1.37e-07	3	1925	--?-?	0.000142985	17	42966453	EFTUD2;EFTUD2;EFTUD2;EFTUD2	Body;Body;Body;5'UTR	17	42913516	0.0883403
Epigenetic trajectory (0-30m-4h)	cg11139891	17:42935055_G_A	-0.366188	0.069482	1.39e-07	3	1939	---??	0.000144926	17	42966453	EFTUD2;EFTUD2;EFTUD2;EFTUD2	Body;Body;Body;5'UTR	17	42935055	0.100849
Epigenetic trajectory (0-30m-4h)	cg26254678	11:61429968_GA_G	-0.286086	0.054312	1.41e-07	2	1742	--???	0.000146866	11	61511275	DAGLA	Body	11	61429968	0.0972963
Epigenetic trajectory (0-30m-4h)	cg21444086	1:224831341_A_G	-0.527379	0.100228	1.46e-07	5	2358	-----	0.000150814	1	224821584	CNIH3	Body	1	224831341	0.447521
Epigenetic trajectory (0-30m-4h)	cg21444086	1:224887955_C_T	0.614886	0.117051	1.53e-07	4	2122	++++?	0.00015666	1	224821584	CNIH3	Body	1	224887955	0.416513
Epigenetic trajectory (0-30m-4h)	cg21444086	1:224823056_C_T	-0.527389	0.100406	1.53e-07	5	2358	-----	0.000157072	1	224821584	CNIH3	Body	1	224823056	0.447883
Epigenetic trajectory (0-30m-4h)	cg11139891	17:42913450_AAAC_A	0.816498	0.155459	1.54e-07	4	2122	++++?	0.000157317	17	42966453	EFTUD2;EFTUD2;EFTUD2;EFTUD2	Body;Body;Body;5'UTR	17	42913450	0.086243
Epigenetic trajectory (0-30m-4h)	cg21444086	1:224894095_C_T	0.619634	0.118011	1.55e-07	4	2122	++++?	0.000158304	1	224821584	CNIH3	Body	1	224894095	0.4161
Epigenetic trajectory (0-30m-4h)	cg21444086	1:224860790_G_A	-0.468236	0.089208	1.56e-07	3	1939	---??	0.000159635	1	224821584	CNIH3	Body	1	224860790	0.157032
Epigenetic trajectory (0-30m-4h)	cg21444086	1:224831281_T_C	-0.525958	0.100212	1.57e-07	5	2358	-----	0.000159907	1	224821584	CNIH3	Body	1	224831281	0.448262
Epigenetic trajectory (0-30m-4h)	cg21444086	1:224828559_C_T	-0.526358	0.10039	1.61e-07	5	2358	-----	0.000164054	1	224821584	CNIH3	Body	1	224828559	0.448158
Epigenetic trajectory (0-30m-4h)	cg21444086	1:224828325_T_G	-0.528691	0.10088	1.63e-07	5	2358	-----	0.000165725	1	224821584	CNIH3	Body	1	224828325	0.447953
Epigenetic trajectory (0-30m-4h)	cg21444086	1:224827532_G_C	-0.528757	0.100903	1.64e-07	5	2358	-----	0.000166135	1	224821584	CNIH3	Body	1	224827532	0.447973
Epigenetic trajectory (0-30m-4h)	cg11139891	17:42823211_G_T	-0.592417	0.113064	1.64e-07	4	2122	----?	0.000166558	17	42966453	EFTUD2;EFTUD2;EFTUD2;EFTUD2	Body;Body;Body;5'UTR	17	42823211	0.278119
Epigenetic trajectory (0-30m-4h)	cg21444086	1:224827497_T_G	-0.528781	0.100931	1.65e-07	5	2358	-----	0.000167053	1	224821584	CNIH3	Body	1	224827497	0.447957
Epigenetic trajectory (0-30m-4h)	cg21444086	1:224841619_A_T	-0.528194	0.100933	1.7e-07	5	2358	-----	0.000171502	1	224821584	CNIH3	Body	1	224841619	0.4489
Epigenetic trajectory (0-30m-4h)	cg26254678	11:61430987_G_A	-0.286572	0.05478	1.72e-07	2	1742	--???	0.000172864	11	61511275	DAGLA	Body	11	61430987	0.0957852
Epigenetic trajectory (0-30m-4h)	cg11139891	17:42660954_T_C	-0.220309	0.042117	1.72e-07	2	1742	--???	0.000173255	17	42966453	EFTUD2;EFTUD2;EFTUD2;EFTUD2	Body;Body;Body;5'UTR	17	42660954	0.343641
Epigenetic trajectory (0-30m-4h)	cg21444086	1:225535592_G_A	-0.217888	0.041668	1.74e-07	2	1545	?--??	0.000174548	1	224821584	CNIH3	Body	1	225535592	0.488884
Epigenetic trajectory (0-30m-4h)	cg11139891	17:42887412_T_A	-0.506849	0.096931	1.74e-07	5	2358	-----	0.00017472	17	42966453	EFTUD2;EFTUD2;EFTUD2;EFTUD2	Body;Body;Body;5'UTR	17	42887412	0.486599
Epigenetic trajectory (0-30m-4h)	cg26254678	11:61410345_C_T	-0.302897	0.058013	1.81e-07	2	1742	--???	0.000180897	11	61511275	DAGLA	Body	11	61410345	0.0890879
Epigenetic trajectory (0-30m-4h)	cg11139891	17:42899251_C_T	-0.498927	0.095651	1.87e-07	5	2358	-----	0.000185116	17	42966453	EFTUD2;EFTUD2;EFTUD2;EFTUD2	Body;Body;Body;5'UTR	17	42899251	0.492553
Epigenetic trajectory (0-30m-4h)	cg21444086	1:224835021_T_C	-0.664475	0.127483	1.9e-07	4	2122	----?	0.000188356	1	224821584	CNIH3	Body	1	224835021	0.394219
Epigenetic trajectory (0-30m-4h)	cg21444086	1:224690834_A_T	-0.335881	0.064445	1.91e-07	2	1545	?--??	0.000188648	1	224821584	CNIH3	Body	1	224690834	0.201161
Epigenetic trajectory (0-30m-4h)	cg11139891	17:43036260_C_T	0.491797	0.094392	1.93e-07	4	2122	++++?	0.000190222	17	42966453	EFTUD2;EFTUD2;EFTUD2;EFTUD2	Body;Body;Body;5'UTR	17	43036260	0.478252
Epigenetic trajectory (0-30m-4h)	cg26254678	11:61425280_AC_A	-0.284655	0.054638	1.93e-07	2	1742	--???	0.000190532	11	61511275	DAGLA	Body	11	61425280	0.0969332
Epigenetic trajectory (0-30m-4h)	cg26254678	11:61413328_C_T	-0.285944	0.054928	1.97e-07	2	1742	--???	0.000194109	11	61511275	DAGLA	Body	11	61413328	0.0959595
Epigenetic trajectory (0-30m-4h)	cg26254678	11:61420806_T_C	-0.289348	0.055585	1.98e-07	2	1742	--???	0.000194365	11	61511275	DAGLA	Body	11	61420806	0.0930642
Epigenetic trajectory (0-30m-4h)	cg11139891	17:42905231_CA_C	-0.502633	0.096567	1.98e-07	5	2358	-----	0.000194742	17	42966453	EFTUD2;EFTUD2;EFTUD2;EFTUD2	Body;Body;Body;5'UTR	17	42905231	0.492589
Epigenetic trajectory (0-30m-4h)	cg11139891	17:43040572_C_T	-0.429394	0.082525	2e-07	2	1742	--???	0.000196298	17	42966453	EFTUD2;EFTUD2;EFTUD2;EFTUD2	Body;Body;Body;5'UTR	17	43040572	0.084123
Epigenetic trajectory (0-30m-4h)	cg21444086	1:224842603_C_T	-0.527928	0.101516	2.03e-07	5	2358	-----	0.000198633	1	224821584	CNIH3	Body	1	224842603	0.448802
Epigenetic trajectory (0-30m-4h)	cg21444086	1:224842140_C_T	-0.52817	0.101576	2.04e-07	5	2358	-----	0.00019922	1	224821584	CNIH3	Body	1	224842140	0.448669
Epigenetic trajectory (0-30m-4h)	cg10544155	14:92878361_C_A	-0.168322	0.032372	2.04e-07	2	1742	--???	0.000199328	14	92730807	NA	NA	14	92878361	0.342044
Epigenetic trajectory (0-30m-4h)	cg11139891	17:43040227_CT_C	-0.429457	0.082624	2.06e-07	2	1742	--???	0.00020109	17	42966453	EFTUD2;EFTUD2;EFTUD2;EFTUD2	Body;Body;Body;5'UTR	17	43040227	0.084052
Epigenetic trajectory (0-30m-4h)	cg21444086	1:224842251_C_A	-0.527947	0.10158	2.06e-07	5	2358	-----	0.000201482	1	224821584	CNIH3	Body	1	224842251	0.448708
Epigenetic trajectory (0-30m-4h)	cg21444086	1:224841244_A_G	-0.528029	0.101622	2.08e-07	5	2358	-----	0.000202731	1	224821584	CNIH3	Body	1	224841244	0.449615
Epigenetic trajectory (0-30m-4h)	cg11139891	17:42972648_G_C	-0.36674	0.070646	2.13e-07	3	1939	---??	0.00020715	17	42966453	EFTUD2;EFTUD2;EFTUD2;EFTUD2	Body;Body;Body;5'UTR	17	42972648	0.09725
Epigenetic trajectory (0-30m-4h)	cg21444086	1:224835204_G_T	-0.657265	0.126612	2.13e-07	4	2122	----?	0.000207245	1	224821584	CNIH3	Body	1	224835204	0.396991
Epigenetic trajectory (0-30m-4h)	cg11139891	17:42801126_A_C	0.556583	0.10723	2.14e-07	4	2122	++++?	0.000207847	17	42966453	EFTUD2;EFTUD2;EFTUD2;EFTUD2	Body;Body;Body;5'UTR	17	42801126	0.25589
Epigenetic trajectory (0-30m-4h)	cg11139891	17:43037191_G_C	0.49207	0.094809	2.15e-07	4	2122	++++?	0.0002083	17	42966453	EFTUD2;EFTUD2;EFTUD2;EFTUD2	Body;Body;Body;5'UTR	17	43037191	0.478196
Epigenetic trajectory (0-30m-4h)	cg11139891	17:42985702_C_CCCAAGTCCTGGCTGCTCTGTCCAGT	0.85292	0.164361	2.15e-07	5	2358	+++++	0.000209111	17	42966453	EFTUD2;EFTUD2;EFTUD2;EFTUD2	Body;Body;Body;5'UTR	17	42985702	0.279571
Epigenetic trajectory (0-30m-4h)	cg10544155	14:92876837_G_A	-0.165993	0.032017	2.21e-07	2	1742	--???	0.000213643	14	92730807	NA	NA	14	92876837	0.345671
Epigenetic trajectory (0-30m-4h)	cg21444086	1:224839522_A_G	-0.527808	0.101844	2.23e-07	5	2358	-----	0.000215611	1	224821584	CNIH3	Body	1	224839522	0.448337
Epigenetic trajectory (0-30m-4h)	cg11139891	17:43040999_A_G	-0.430325	0.083051	2.25e-07	2	1742	--???	0.000216613	17	42966453	EFTUD2;EFTUD2;EFTUD2;EFTUD2	Body;Body;Body;5'UTR	17	43040999	0.0837625
Epigenetic trajectory (0-30m-4h)	cg11139891	17:42661215_C_T	-0.217967	0.042075	2.26e-07	2	1742	--???	0.000217515	17	42966453	EFTUD2;EFTUD2;EFTUD2;EFTUD2	Body;Body;Body;5'UTR	17	42661215	0.343621
Epigenetic trajectory (0-30m-4h)	cg10544155	14:92878285_C_A	-0.166126	0.032074	2.27e-07	2	1742	--???	0.000218413	14	92730807	NA	NA	14	92878285	0.345454
Epigenetic trajectory (0-30m-4h)	cg11139891	17:42796088_A_G	0.55701	0.107545	2.27e-07	4	2122	++++?	0.000218552	17	42966453	EFTUD2;EFTUD2;EFTUD2;EFTUD2	Body;Body;Body;5'UTR	17	42796088	0.256177
Epigenetic trajectory (0-30m-4h)	cg11139891	17:42656172_C_T	-0.215604	0.041639	2.29e-07	2	1742	--???	0.000219849	17	42966453	EFTUD2;EFTUD2;EFTUD2;EFTUD2	Body;Body;Body;5'UTR	17	42656172	0.343508
Epigenetic trajectory (0-30m-4h)	cg11139891	17:43038947_G_A	-0.429025	0.082867	2.3e-07	2	1742	--???	0.000220446	17	42966453	EFTUD2;EFTUD2;EFTUD2;EFTUD2	Body;Body;Body;5'UTR	17	43038947	0.0840632
Epigenetic trajectory (0-30m-4h)	cg11139891	17:43041806_T_C	0.46381	0.089604	2.31e-07	4	2122	++++?	0.000221503	17	42966453	EFTUD2;EFTUD2;EFTUD2;EFTUD2	Body;Body;Body;5'UTR	17	43041806	0.458862
Epigenetic trajectory (0-30m-4h)	cg11139891	17:42656209_G_A	-0.215858	0.041711	2.32e-07	2	1742	--???	0.000222687	17	42966453	EFTUD2;EFTUD2;EFTUD2;EFTUD2	Body;Body;Body;5'UTR	17	42656209	0.343735
Epigenetic trajectory (0-30m-4h)	cg11139891	17:43041954_C_T	0.463276	0.089537	2.34e-07	4	2122	++++?	0.000223546	17	42966453	EFTUD2;EFTUD2;EFTUD2;EFTUD2	Body;Body;Body;5'UTR	17	43041954	0.4598
Epigenetic trajectory (0-30m-4h)	cg11139891	17:42987524_T_C	0.853327	0.164946	2.35e-07	5	2358	+++++	0.000224258	17	42966453	EFTUD2;EFTUD2;EFTUD2;EFTUD2	Body;Body;Body;5'UTR	17	42987524	0.279561
Epigenetic trajectory (0-30m-4h)	cg11139891	17:42988092_G_C	0.853346	0.164959	2.35e-07	5	2358	+++++	0.000224569	17	42966453	EFTUD2;EFTUD2;EFTUD2;EFTUD2	Body;Body;Body;5'UTR	17	42988092	0.27957
Epigenetic trajectory (0-30m-4h)	cg00118229	21:44151433_C_T	-0.254355	0.049179	2.36e-07	2	577	-??-?	0.000225639	21	44088420	PDE9A;PDE9A;PDE9A;PDE9A;PDE9A;PDE9A;PDE9A;PDE9A;PDE9A;PDE9A;PDE9A;PDE9A;PDE9A;PDE9A;PDE9A;PDE9A;PDE9A;PDE9A;PDE9A;PDE9A	Body;Body;5'UTR;Body;Body;Body;5'UTR;5'UTR;Body;Body;5'UTR;5'UTR;5'UTR;Body;5'UTR;Body;Body;Body;Body;Body	21	44151433	0.384951
Epigenetic trajectory (0-30m-4h)	cg11139891	17:42827673_G_A	-0.649942	0.125681	2.37e-07	4	2122	----?	0.000226287	17	42966453	EFTUD2;EFTUD2;EFTUD2;EFTUD2	Body;Body;Body;5'UTR	17	42827673	0.263289
Epigenetic trajectory (0-30m-4h)	cg21444086	1:224838006_G_A	-0.526859	0.101929	2.4e-07	5	2358	-----	0.000228747	1	224821584	CNIH3	Body	1	224838006	0.446844
Epigenetic trajectory (0-30m-4h)	cg11139891	17:43040958_G_A	0.465601	0.090087	2.41e-07	4	2122	++++?	0.000229281	17	42966453	EFTUD2;EFTUD2;EFTUD2;EFTUD2	Body;Body;Body;5'UTR	17	43040958	0.460713
Epigenetic trajectory (0-30m-4h)	cg11139891	17:43042192_C_T	0.463393	0.08966	2.41e-07	4	2122	++++?	0.000229287	17	42966453	EFTUD2;EFTUD2;EFTUD2;EFTUD2	Body;Body;Body;5'UTR	17	43042192	0.459784
Epigenetic trajectory (0-30m-4h)	cg11139891	17:42951169_A_G	0.860303	0.166472	2.42e-07	5	2358	+++++	0.000229829	17	42966453	EFTUD2;EFTUD2;EFTUD2;EFTUD2	Body;Body;Body;5'UTR	17	42951169	0.283412
Epigenetic trajectory (0-30m-4h)	cg21444086	1:224838004_G_T	-0.526778	0.101941	2.42e-07	5	2358	-----	0.000230226	1	224821584	CNIH3	Body	1	224838004	0.446831
Epigenetic trajectory (0-30m-4h)	cg11139891	17:42984842_G_A	0.850592	0.164611	2.42e-07	5	2358	+++++	0.000230412	17	42966453	EFTUD2;EFTUD2;EFTUD2;EFTUD2	Body;Body;Body;5'UTR	17	42984842	0.279923
Epigenetic trajectory (0-30m-4h)	cg11139891	17:42984687_G_C	0.850347	0.16459	2.43e-07	5	2358	+++++	0.000231234	17	42966453	EFTUD2;EFTUD2;EFTUD2;EFTUD2	Body;Body;Body;5'UTR	17	42984687	0.279941
Epigenetic trajectory (0-30m-4h)	cg21444086	1:224833842_G_GCA	-0.536542	0.103868	2.45e-07	5	2358	-----	0.000232122	1	224821584	CNIH3	Body	1	224833842	0.438074
Epigenetic trajectory (0-30m-4h)	cg11139891	17:42982288_A_G	0.848398	0.164274	2.46e-07	5	2358	+++++	0.000233368	17	42966453	EFTUD2;EFTUD2;EFTUD2;EFTUD2	Body;Body;Body;5'UTR	17	42982288	0.280789
Epigenetic trajectory (0-30m-4h)	cg11139891	17:42983193_A_G	0.849197	0.164447	2.47e-07	5	2358	+++++	0.000234059	17	42966453	EFTUD2;EFTUD2;EFTUD2;EFTUD2	Body;Body;Body;5'UTR	17	42983193	0.280055
Epigenetic trajectory (0-30m-4h)	cg11139891	17:42982729_G_A	0.848843	0.164425	2.49e-07	5	2358	+++++	0.000235712	17	42966453	EFTUD2;EFTUD2;EFTUD2;EFTUD2	Body;Body;Body;5'UTR	17	42982729	0.280103
Epigenetic trajectory (0-30m-4h)	cg26254678	11:61424995_G_T	-0.287098	0.055616	2.49e-07	2	1742	--???	0.000236056	11	61511275	DAGLA	Body	11	61424995	0.0958922
Epigenetic trajectory (0-30m-4h)	cg11139891	17:42980189_G_A	0.849408	0.164609	2.52e-07	5	2358	+++++	0.000238286	17	42966453	EFTUD2;EFTUD2;EFTUD2;EFTUD2	Body;Body;Body;5'UTR	17	42980189	0.28005
Epigenetic trajectory (0-30m-4h)	cg11139891	17:43042333_T_C	0.463608	0.089857	2.53e-07	4	2122	++++?	0.000239007	17	42966453	EFTUD2;EFTUD2;EFTUD2;EFTUD2	Body;Body;Body;5'UTR	17	43042333	0.459727
Epigenetic trajectory (0-30m-4h)	cg11410920	20:44058580_A_G	-0.352406	0.068305	2.53e-07	2	1742	--???	0.000239102	20	43997025	SYS1;SYS1-DBNDD2	3'UTR;Body	20	44058580	0.478919
Epigenetic trajectory (0-30m-4h)	cg11139891	17:42979670_C_A	0.849068	0.164578	2.53e-07	5	2358	+++++	0.000239381	17	42966453	EFTUD2;EFTUD2;EFTUD2;EFTUD2	Body;Body;Body;5'UTR	17	42979670	0.280186
Epigenetic trajectory (0-30m-4h)	cg11139891	17:43051114_C_CAAT	-0.434904	0.08433	2.56e-07	2	1742	--???	0.000241322	17	42966453	EFTUD2;EFTUD2;EFTUD2;EFTUD2	Body;Body;Body;5'UTR	17	43051114	0.081883
Epigenetic trajectory (0-30m-4h)	cg10544155	14:92871960_A_G	-0.167675	0.032514	2.56e-07	2	1742	--???	0.000241547	14	92730807	NA	NA	14	92871960	0.343497
Epigenetic trajectory (0-30m-4h)	cg10544155	14:92878020_A_G	-0.16686	0.032364	2.58e-07	2	1742	--???	0.000242923	14	92730807	NA	NA	14	92878020	0.341809
Epigenetic trajectory (0-30m-4h)	cg11139891	17:42978554_T_C	0.849488	0.164814	2.6e-07	5	2358	+++++	0.000244434	17	42966453	EFTUD2;EFTUD2;EFTUD2;EFTUD2	Body;Body;Body;5'UTR	17	42978554	0.280259
Epigenetic trajectory (0-30m-4h)	cg10544155	14:92872975_A_G	-0.168113	0.032631	2.63e-07	2	1742	--???	0.000246897	14	92730807	NA	NA	14	92872975	0.341309
Epigenetic trajectory (0-30m-4h)	cg11139891	17:43030679_T_C	0.738506	0.143379	2.65e-07	5	2358	+++++	0.000248334	17	42966453	EFTUD2;EFTUD2;EFTUD2;EFTUD2	Body;Body;Body;5'UTR	17	43030679	0.0854811
Epigenetic trajectory (0-30m-4h)	cg21444086	1:224908366_G_A	-0.507003	0.098471	2.68e-07	3	1939	---??	0.000250476	1	224821584	CNIH3	Body	1	224908366	0.408053
Epigenetic trajectory (0-30m-4h)	cg11139891	17:43042616_A_G	0.464009	0.090146	2.7e-07	4	2122	++++?	0.000252135	17	42966453	EFTUD2;EFTUD2;EFTUD2;EFTUD2	Body;Body;Body;5'UTR	17	43042616	0.459493
Epigenetic trajectory (0-30m-4h)	cg11139891	17:42939189_A_G	0.864399	0.168001	2.73e-07	5	2358	+++++	0.000254564	17	42966453	EFTUD2;EFTUD2;EFTUD2;EFTUD2	Body;Body;Body;5'UTR	17	42939189	0.28476
Epigenetic trajectory (0-30m-4h)	cg11139891	17:43036588_T_C	-0.428671	0.083333	2.74e-07	2	1742	--???	0.0002559	17	42966453	EFTUD2;EFTUD2;EFTUD2;EFTUD2	Body;Body;Body;5'UTR	17	43036588	0.083876
Epigenetic trajectory (0-30m-4h)	cg11139891	17:42976114_C_T	0.850747	0.165465	2.78e-07	5	2358	+++++	0.000258672	17	42966453	EFTUD2;EFTUD2;EFTUD2;EFTUD2	Body;Body;Body;5'UTR	17	42976114	0.280248
Epigenetic trajectory (0-30m-4h)	cg11139891	17:42996134_G_C	-0.39929	0.077662	2.78e-07	3	1925	--?-?	0.000258898	17	42966453	EFTUD2;EFTUD2;EFTUD2;EFTUD2	Body;Body;Body;5'UTR	17	42996134	0.165163
Epigenetic trajectory (0-30m-4h)	cg11139891	17:42936003_G_C	0.745192	0.144981	2.8e-07	5	2358	+++++	0.000260456	17	42966453	EFTUD2;EFTUD2;EFTUD2;EFTUD2	Body;Body;Body;5'UTR	17	42936003	0.114174
Epigenetic trajectory (0-30m-4h)	cg10544155	14:92878094_A_G	-0.165026	0.032112	2.82e-07	2	1742	--???	0.000261439	14	92730807	NA	NA	14	92878094	0.34445
Epigenetic trajectory (0-30m-4h)	cg11139891	17:42974143_C_T	0.85153	0.165869	2.9e-07	5	2358	+++++	0.000267577	17	42966453	EFTUD2;EFTUD2;EFTUD2;EFTUD2	Body;Body;Body;5'UTR	17	42974143	0.280256
Epigenetic trajectory (0-30m-4h)	cg11139891	17:42961959_T_C	0.857513	0.16712	2.94e-07	5	2358	+++++	0.000270697	17	42966453	EFTUD2;EFTUD2;EFTUD2;EFTUD2	Body;Body;Body;5'UTR	17	42961959	0.280525
Epigenetic trajectory (0-30m-4h)	cg11139891	17:42966300_C_CATAA	0.85575	0.166782	2.94e-07	5	2358	+++++	0.000270895	17	42966453	EFTUD2;EFTUD2;EFTUD2;EFTUD2	Body;Body;Body;5'UTR	17	42966300	0.280458
Epigenetic trajectory (0-30m-4h)	cg11139891	17:42971570_C_T	0.852944	0.166237	2.94e-07	5	2358	+++++	0.000270958	17	42966453	EFTUD2;EFTUD2;EFTUD2;EFTUD2	Body;Body;Body;5'UTR	17	42971570	0.280327
Epigenetic trajectory (0-30m-4h)	cg11139891	17:42967295_T_C	0.855466	0.166737	2.95e-07	5	2358	+++++	0.00027125	17	42966453	EFTUD2;EFTUD2;EFTUD2;EFTUD2	Body;Body;Body;5'UTR	17	42967295	0.280348
Epigenetic trajectory (0-30m-4h)	cg11139891	17:42967537_AATTTTTGT_A	0.855058	0.166669	2.95e-07	5	2358	+++++	0.000271622	17	42966453	EFTUD2;EFTUD2;EFTUD2;EFTUD2	Body;Body;Body;5'UTR	17	42967537	0.280429
Epigenetic trajectory (0-30m-4h)	cg11139891	17:42969035_T_A	0.854065	0.166481	2.95e-07	5	2358	+++++	0.000271826	17	42966453	EFTUD2;EFTUD2;EFTUD2;EFTUD2	Body;Body;Body;5'UTR	17	42969035	0.280379
Epigenetic trajectory (0-30m-4h)	cg11139891	17:42973313_G_A	0.851894	0.16606	2.96e-07	5	2358	+++++	0.000271911	17	42966453	EFTUD2;EFTUD2;EFTUD2;EFTUD2	Body;Body;Body;5'UTR	17	42973313	0.280255
Epigenetic trajectory (0-30m-4h)	cg11139891	17:42960624_G_A	0.858042	0.167266	2.96e-07	5	2358	+++++	0.000272167	17	42966453	EFTUD2;EFTUD2;EFTUD2;EFTUD2	Body;Body;Body;5'UTR	17	42960624	0.280489
Epigenetic trajectory (0-30m-4h)	cg11139891	17:42965540_T_C	0.856377	0.166962	2.97e-07	5	2358	+++++	0.00027299	17	42966453	EFTUD2;EFTUD2;EFTUD2;EFTUD2	Body;Body;Body;5'UTR	17	42965540	0.280362
Epigenetic trajectory (0-30m-4h)	cg11139891	17:42909415_TG_T	-0.510118	0.099455	2.97e-07	5	2358	-----	0.00027301	17	42966453	EFTUD2;EFTUD2;EFTUD2;EFTUD2	Body;Body;Body;5'UTR	17	42909415	0.487504
Epigenetic trajectory (0-30m-4h)	cg11139891	17:42957631_T_A	0.859045	0.167499	2.98e-07	5	2358	+++++	0.000273606	17	42966453	EFTUD2;EFTUD2;EFTUD2;EFTUD2	Body;Body;Body;5'UTR	17	42957631	0.28049
Epigenetic trajectory (0-30m-4h)	cg11139891	17:42957127_G_A	0.859198	0.167545	2.98e-07	5	2358	+++++	0.000274201	17	42966453	EFTUD2;EFTUD2;EFTUD2;EFTUD2	Body;Body;Body;5'UTR	17	42957127	0.280482
Epigenetic trajectory (0-30m-4h)	cg11139891	17:42956535_C_G	0.859463	0.167616	2.99e-07	5	2358	+++++	0.000274916	17	42966453	EFTUD2;EFTUD2;EFTUD2;EFTUD2	Body;Body;Body;5'UTR	17	42956535	0.28047
Epigenetic trajectory (0-30m-4h)	cg11139891	17:42939337_G_A	-0.359513	0.070115	3e-07	3	1939	---??	0.000275013	17	42966453	EFTUD2;EFTUD2;EFTUD2;EFTUD2	Body;Body;Body;5'UTR	17	42939337	0.0978906
Epigenetic trajectory (0-30m-4h)	cg11139891	17:42956055_G_A	0.859775	0.167716	3.01e-07	5	2358	+++++	0.000276291	17	42966453	EFTUD2;EFTUD2;EFTUD2;EFTUD2	Body;Body;Body;5'UTR	17	42956055	0.280428
Epigenetic trajectory (0-30m-4h)	cg10544155	14:92873850_T_C	-0.16545	0.032279	3.02e-07	2	1742	--???	0.000277121	14	92730807	NA	NA	14	92873850	0.344823
Epigenetic trajectory (0-30m-4h)	cg11139891	17:42955227_C_T	0.859975	0.167777	3.02e-07	5	2358	+++++	0.000277121	17	42966453	EFTUD2;EFTUD2;EFTUD2;EFTUD2	Body;Body;Body;5'UTR	17	42955227	0.280415
Epigenetic trajectory (0-30m-4h)	cg11139891	17:42954134_T_C	0.860377	0.16791	3.05e-07	5	2358	+++++	0.000279215	17	42966453	EFTUD2;EFTUD2;EFTUD2;EFTUD2	Body;Body;Body;5'UTR	17	42954134	0.280376
Epigenetic trajectory (0-30m-4h)	cg11139891	17:42953991_T_C	0.860504	0.167982	3.07e-07	5	2358	+++++	0.00028099	17	42966453	EFTUD2;EFTUD2;EFTUD2;EFTUD2	Body;Body;Body;5'UTR	17	42953991	0.280526
Epigenetic trajectory (0-30m-4h)	cg11139891	17:42951265_A_G	0.860937	0.168097	3.09e-07	5	2358	+++++	0.000282137	17	42966453	EFTUD2;EFTUD2;EFTUD2;EFTUD2	Body;Body;Body;5'UTR	17	42951265	0.280337
Epigenetic trajectory (0-30m-4h)	cg11139891	17:42957327_G_A	0.746734	0.14583	3.11e-07	5	2358	+++++	0.000283474	17	42966453	EFTUD2;EFTUD2;EFTUD2;EFTUD2	Body;Body;Body;5'UTR	17	42957327	0.112388
Epigenetic trajectory (0-30m-4h)	cg11139891	17:42949168_A_T	0.861838	0.168331	3.12e-07	5	2358	+++++	0.000284241	17	42966453	EFTUD2;EFTUD2;EFTUD2;EFTUD2	Body;Body;Body;5'UTR	17	42949168	0.280381
Epigenetic trajectory (0-30m-4h)	cg11139891	17:42956061_GA_G	0.746631	0.14583	3.12e-07	5	2358	+++++	0.000284303	17	42966453	EFTUD2;EFTUD2;EFTUD2;EFTUD2	Body;Body;Body;5'UTR	17	42956061	0.112425
Epigenetic trajectory (0-30m-4h)	cg11139891	17:42957462_A_G	0.746777	0.14586	3.12e-07	5	2358	+++++	0.000284383	17	42966453	EFTUD2;EFTUD2;EFTUD2;EFTUD2	Body;Body;Body;5'UTR	17	42957462	0.112371
Epigenetic trajectory (0-30m-4h)	cg11139891	17:42955589_T_C	0.746694	0.145846	3.12e-07	5	2358	+++++	0.000284455	17	42966453	EFTUD2;EFTUD2;EFTUD2;EFTUD2	Body;Body;Body;5'UTR	17	42955589	0.112414
Epigenetic trajectory (0-30m-4h)	cg11139891	17:42949202_C_T	0.86141	0.168269	3.13e-07	5	2358	+++++	0.000285021	17	42966453	EFTUD2;EFTUD2;EFTUD2;EFTUD2	Body;Body;Body;5'UTR	17	42949202	0.280287
Epigenetic trajectory (0-30m-4h)	cg11139891	17:42952762_G_A	0.746473	0.145838	3.14e-07	5	2358	+++++	0.000285997	17	42966453	EFTUD2;EFTUD2;EFTUD2;EFTUD2	Body;Body;Body;5'UTR	17	42952762	0.112452
Epigenetic trajectory (0-30m-4h)	cg11139891	17:42949808_G_A	0.862167	0.168445	3.14e-07	5	2358	+++++	0.000286135	17	42966453	EFTUD2;EFTUD2;EFTUD2;EFTUD2	Body;Body;Body;5'UTR	17	42949808	0.280086
Epigenetic trajectory (0-30m-4h)	cg11139891	17:42962166_C_T	0.746773	0.145901	3.14e-07	5	2358	+++++	0.000286211	17	42966453	EFTUD2;EFTUD2;EFTUD2;EFTUD2	Body;Body;Body;5'UTR	17	42962166	0.112262
Epigenetic trajectory (0-30m-4h)	cg11139891	17:42911253_C_CTAGA	-0.510651	0.099798	3.17e-07	5	2358	-----	0.000287967	17	42966453	EFTUD2;EFTUD2;EFTUD2;EFTUD2	Body;Body;Body;5'UTR	17	42911253	0.487674
Epigenetic trajectory (0-30m-4h)	cg11139891	17:42949442_C_T	0.746122	0.145841	3.18e-07	5	2358	+++++	0.000289019	17	42966453	EFTUD2;EFTUD2;EFTUD2;EFTUD2	Body;Body;Body;5'UTR	17	42949442	0.112485
Epigenetic trajectory (0-30m-4h)	cg11139891	17:42965429_CTACAGG_C	0.746616	0.14596	3.2e-07	5	2358	+++++	0.000290094	17	42966453	EFTUD2;EFTUD2;EFTUD2;EFTUD2	Body;Body;Body;5'UTR	17	42965429	0.112169
Epigenetic trajectory (0-30m-4h)	cg11139891	17:42818395_C_T	-0.406146	0.07943	3.23e-07	4	2122	----?	0.000292589	17	42966453	EFTUD2;EFTUD2;EFTUD2;EFTUD2	Body;Body;Body;5'UTR	17	42818395	0.430706
Epigenetic trajectory (0-30m-4h)	cg11139891	17:43059742_A_G	-0.429964	0.084094	3.24e-07	4	2122	----?	0.000293043	17	42966453	EFTUD2;EFTUD2;EFTUD2;EFTUD2	Body;Body;Body;5'UTR	17	43059742	0.32962
Epigenetic trajectory (0-30m-4h)	cg11139891	17:42947114_T_C	0.862075	0.168643	3.25e-07	5	2358	+++++	0.000294446	17	42966453	EFTUD2;EFTUD2;EFTUD2;EFTUD2	Body;Body;Body;5'UTR	17	42947114	0.28039
Epigenetic trajectory (0-30m-4h)	cg11139891	17:42986376_C_G	0.746576	0.146054	3.26e-07	5	2358	+++++	0.000294726	17	42966453	EFTUD2;EFTUD2;EFTUD2;EFTUD2	Body;Body;Body;5'UTR	17	42986376	0.111614
Epigenetic trajectory (0-30m-4h)	cg11139891	17:42947087_A_C	0.862106	0.168665	3.26e-07	5	2358	+++++	0.000295102	17	42966453	EFTUD2;EFTUD2;EFTUD2;EFTUD2	Body;Body;Body;5'UTR	17	42947087	0.280408
Epigenetic trajectory (0-30m-4h)	cg11139891	17:42983901_A_T	0.745384	0.14583	3.26e-07	5	2358	+++++	0.000295159	17	42966453	EFTUD2;EFTUD2;EFTUD2;EFTUD2	Body;Body;Body;5'UTR	17	42983901	0.111546
Epigenetic trajectory (0-30m-4h)	cg11139891	17:42916477_G_A	-0.632068	0.123671	3.27e-07	5	2358	-----	0.000295737	17	42966453	EFTUD2;EFTUD2;EFTUD2;EFTUD2	Body;Body;Body;5'UTR	17	42916477	0.14519
Epigenetic trajectory (0-30m-4h)	cg21444086	1:224889793_GT_G	0.409791	0.080198	3.29e-07	3	1939	+++??	0.000297278	1	224821584	CNIH3	Body	1	224889793	0.173475
Epigenetic trajectory (0-30m-4h)	cg21444086	1:224911934_G_A	0.449926	0.088054	3.29e-07	4	2122	++++?	0.000297398	1	224821584	CNIH3	Body	1	224911934	0.462146
Epigenetic trajectory (0-30m-4h)	cg11139891	17:42697074_A_AT	-0.375301	0.07346	3.31e-07	4	2122	----?	0.000298527	17	42966453	EFTUD2;EFTUD2;EFTUD2;EFTUD2	Body;Body;Body;5'UTR	17	42697074	0.443972
Epigenetic trajectory (0-30m-4h)	cg11139891	17:42969337_A_C	0.746057	0.146049	3.32e-07	5	2358	+++++	0.000299299	17	42966453	EFTUD2;EFTUD2;EFTUD2;EFTUD2	Body;Body;Body;5'UTR	17	42969337	0.111994
Epigenetic trajectory (0-30m-4h)	cg11139891	17:42969013_T_C	0.746143	0.146069	3.32e-07	5	2358	+++++	0.000299412	17	42966453	EFTUD2;EFTUD2;EFTUD2;EFTUD2	Body;Body;Body;5'UTR	17	42969013	0.111991
Epigenetic trajectory (0-30m-4h)	cg21444086	1:224865790_C_G	-0.460794	0.090249	3.36e-07	3	1939	---??	0.000302729	1	224821584	CNIH3	Body	1	224865790	0.160675
Epigenetic trajectory (0-30m-4h)	cg11139891	17:42987482_G_T	0.747514	0.146406	3.36e-07	5	2358	+++++	0.000302763	17	42966453	EFTUD2;EFTUD2;EFTUD2;EFTUD2	Body;Body;Body;5'UTR	17	42987482	0.111511
Epigenetic trajectory (0-30m-4h)	cg11139891	17:42948269_C_T	0.746918	0.146354	3.4e-07	5	2358	+++++	0.000305863	17	42966453	EFTUD2;EFTUD2;EFTUD2;EFTUD2	Body;Body;Body;5'UTR	17	42948269	0.112444
Epigenetic trajectory (0-30m-4h)	cg21444086	1:224805112_C_T	-0.526167	0.103102	3.4e-07	4	2122	----?	0.000306023	1	224821584	CNIH3	Body	1	224805112	0.234111
Epigenetic trajectory (0-30m-4h)	cg11139891	17:42976195_CAA_C	0.745198	0.14603	3.41e-07	5	2358	+++++	0.000306485	17	42966453	EFTUD2;EFTUD2;EFTUD2;EFTUD2	Body;Body;Body;5'UTR	17	42976195	0.111749
Epigenetic trajectory (0-30m-4h)	cg11139891	17:42976347_C_A	0.745203	0.146044	3.42e-07	5	2358	+++++	0.000307119	17	42966453	EFTUD2;EFTUD2;EFTUD2;EFTUD2	Body;Body;Body;5'UTR	17	42976347	0.111726
Epigenetic trajectory (0-30m-4h)	cg11139891	17:42981499_C_T	0.745585	0.146123	3.42e-07	5	2358	+++++	0.000307302	17	42966453	EFTUD2;EFTUD2;EFTUD2;EFTUD2	Body;Body;Body;5'UTR	17	42981499	0.111452
Epigenetic trajectory (0-30m-4h)	cg21444086	1:224870152_A_G	-0.457466	0.089668	3.43e-07	3	1939	---??	0.000308175	1	224821584	CNIH3	Body	1	224870152	0.161201
Epigenetic trajectory (0-30m-4h)	cg21444086	1:224836514_C_T	-0.524255	0.102763	3.44e-07	5	2358	-----	0.000308433	1	224821584	CNIH3	Body	1	224836514	0.445507
Epigenetic trajectory (0-30m-4h)	cg11139891	17:42665406_T_C	-0.382363	0.074957	3.44e-07	2	1545	?--??	0.000309021	17	42966453	EFTUD2;EFTUD2;EFTUD2;EFTUD2	Body;Body;Body;5'UTR	17	42665406	0.107531
Epigenetic trajectory (0-30m-4h)	cg11139891	17:42944218_G_T	0.862694	0.169128	3.45e-07	5	2358	+++++	0.000309431	17	42966453	EFTUD2;EFTUD2;EFTUD2;EFTUD2	Body;Body;Body;5'UTR	17	42944218	0.280539
Epigenetic trajectory (0-30m-4h)	cg21444086	1:224824411_C_T	-0.291163	0.057103	3.48e-07	3	1939	---??	0.000311965	1	224821584	CNIH3	Body	1	224824411	0.211834
Epigenetic trajectory (0-30m-4h)	cg11139891	17:42973517_G_C	0.74546	0.146225	3.5e-07	5	2358	+++++	0.000313123	17	42966453	EFTUD2;EFTUD2;EFTUD2;EFTUD2	Body;Body;Body;5'UTR	17	42973517	0.111801
Epigenetic trajectory (0-30m-4h)	cg11139891	17:42945539_A_AT	0.746532	0.146444	3.51e-07	5	2358	+++++	0.000313542	17	42966453	EFTUD2;EFTUD2;EFTUD2;EFTUD2	Body;Body;Body;5'UTR	17	42945539	0.112827
Epigenetic trajectory (0-30m-4h)	cg11139891	17:42943091_C_T	0.862894	0.169292	3.52e-07	5	2358	+++++	0.000314448	17	42966453	EFTUD2;EFTUD2;EFTUD2;EFTUD2	Body;Body;Body;5'UTR	17	42943091	0.280598
Epigenetic trajectory (0-30m-4h)	cg21444086	1:224835465_A_G	-0.524853	0.102975	3.52e-07	5	2358	-----	0.000314669	1	224821584	CNIH3	Body	1	224835465	0.445544
Epigenetic trajectory (0-30m-4h)	cg11139891	17:42659657_T_A	-0.219434	0.043054	3.53e-07	2	1742	--???	0.000314971	17	42966453	EFTUD2;EFTUD2;EFTUD2;EFTUD2	Body;Body;Body;5'UTR	17	42659657	0.344502
Epigenetic trajectory (0-30m-4h)	cg11139891	17:42941517_C_A	0.863186	0.169456	3.58e-07	5	2358	+++++	0.000318823	17	42966453	EFTUD2;EFTUD2;EFTUD2;EFTUD2	Body;Body;Body;5'UTR	17	42941517	0.280714
Epigenetic trajectory (0-30m-4h)	cg11139891	17:42941468_T_C	0.86321	0.16947	3.58e-07	5	2358	+++++	0.000319223	17	42966453	EFTUD2;EFTUD2;EFTUD2;EFTUD2	Body;Body;Body;5'UTR	17	42941468	0.280735
Epigenetic trajectory (0-30m-4h)	cg11139891	17:42939605_C_T	0.863902	0.169633	3.6e-07	5	2358	+++++	0.000320354	17	42966453	EFTUD2;EFTUD2;EFTUD2;EFTUD2	Body;Body;Body;5'UTR	17	42939605	0.281038
Epigenetic trajectory (0-30m-4h)	cg11139891	17:42939170_G_A	0.864041	0.1697	3.62e-07	5	2358	+++++	0.000321975	17	42966453	EFTUD2;EFTUD2;EFTUD2;EFTUD2	Body;Body;Body;5'UTR	17	42939170	0.281136
Epigenetic trajectory (0-30m-4h)	cg11139891	17:43072907_G_A	0.387307	0.076095	3.66e-07	4	2122	++++?	0.000324494	17	42966453	EFTUD2;EFTUD2;EFTUD2;EFTUD2	Body;Body;Body;5'UTR	17	43072907	0.299039
Epigenetic trajectory (0-30m-4h)	cg21444086	1:224763144_AT_A	-0.484744	0.095282	3.7e-07	4	2122	----?	0.000327888	1	224821584	CNIH3	Body	1	224763144	0.274513
Epigenetic trajectory (0-30m-4h)	cg21444086	1:224841846_G_A	-0.479607	0.094274	3.7e-07	3	1939	---??	0.000327981	1	224821584	CNIH3	Body	1	224841846	0.156983
Epigenetic trajectory (0-30m-4h)	cg21444086	1:224824953_C_T	-0.530769	0.104344	3.71e-07	5	2358	-----	0.000329045	1	224821584	CNIH3	Body	1	224824953	0.445623
Epigenetic trajectory (0-30m-4h)	cg11139891	17:43034669_T_C	-0.426567	0.083873	3.73e-07	2	1742	--???	0.000330281	17	42966453	EFTUD2;EFTUD2;EFTUD2;EFTUD2	Body;Body;Body;5'UTR	17	43034669	0.0840386
Epigenetic trajectory (0-30m-4h)	cg21444086	1:224841859_G_A	-0.480181	0.094416	3.73e-07	3	1939	---??	0.000330385	1	224821584	CNIH3	Body	1	224841859	0.156696
Epigenetic trajectory (0-30m-4h)	cg11139891	17:42940470_TCTC_T	0.863991	0.169911	3.75e-07	5	2358	+++++	0.000331555	17	42966453	EFTUD2;EFTUD2;EFTUD2;EFTUD2	Body;Body;Body;5'UTR	17	42940470	0.281698
Epigenetic trajectory (0-30m-4h)	cg11139891	17:42683419_G_A	0.607273	0.119438	3.76e-07	4	2122	++++?	0.000332423	17	42966453	EFTUD2;EFTUD2;EFTUD2;EFTUD2	Body;Body;Body;5'UTR	17	42683419	0.236456
Epigenetic trajectory (0-30m-4h)	cg11139891	17:42993372_A_T	0.468375	0.092123	3.76e-07	4	2122	++++?	0.00033269	17	42966453	EFTUD2;EFTUD2;EFTUD2;EFTUD2	Body;Body;Body;5'UTR	17	42993372	0.34619
Epigenetic trajectory (0-30m-4h)	cg11139891	17:42683158_T_TGTTTTT	0.607497	0.119505	3.78e-07	4	2122	++++?	0.00033377	17	42966453	EFTUD2;EFTUD2;EFTUD2;EFTUD2	Body;Body;Body;5'UTR	17	42683158	0.236025
Epigenetic trajectory (0-30m-4h)	cg21444086	1:224818840_G_A	-0.525682	0.103428	3.8e-07	3	1939	---??	0.000335051	1	224821584	CNIH3	Body	1	224818840	0.18511
Epigenetic trajectory (0-30m-4h)	cg21444086	1:224868596_A_C	-0.460667	0.090639	3.8e-07	3	1939	---??	0.000335223	1	224821584	CNIH3	Body	1	224868596	0.160569
Epigenetic trajectory (0-30m-4h)	cg11139891	17:42943989_C_T	0.747257	0.147055	3.82e-07	5	2358	+++++	0.00033668	17	42966453	EFTUD2;EFTUD2;EFTUD2;EFTUD2	Body;Body;Body;5'UTR	17	42943989	0.112793
Epigenetic trajectory (0-30m-4h)	cg11139891	17:43034279_G_A	-0.426206	0.083892	3.84e-07	2	1742	--???	0.000338336	17	42966453	EFTUD2;EFTUD2;EFTUD2;EFTUD2	Body;Body;Body;5'UTR	17	43034279	0.0840738
Epigenetic trajectory (0-30m-4h)	cg21444086	1:224868045_C_T	-0.460426	0.090631	3.84e-07	3	1939	---??	0.000338568	1	224821584	CNIH3	Body	1	224868045	0.160671
Epigenetic trajectory (0-30m-4h)	cg26254678	11:61416970_A_G	-0.283473	0.055807	3.86e-07	2	1742	--???	0.000339634	11	61511275	DAGLA	Body	11	61416970	0.0982826
Epigenetic trajectory (0-30m-4h)	cg11139891	17:42988959_T_C	0.588477	0.115857	3.86e-07	4	2122	++++?	0.000339839	17	42966453	EFTUD2;EFTUD2;EFTUD2;EFTUD2	Body;Body;Body;5'UTR	17	42988959	0.481331
Epigenetic trajectory (0-30m-4h)	cg11139891	17:42914124_T_C	-0.507886	0.100012	3.88e-07	5	2358	-----	0.000341457	17	42966453	EFTUD2;EFTUD2;EFTUD2;EFTUD2	Body;Body;Body;5'UTR	17	42914124	0.488024
Epigenetic trajectory (0-30m-4h)	cg21444086	1:224688107_T_C	-0.332975	0.065589	3.92e-07	2	1545	?--??	0.000343825	1	224821584	CNIH3	Body	1	224688107	0.201752
Epigenetic trajectory (0-30m-4h)	cg21444086	1:224841667_C_G	-0.480619	0.094794	4.05e-07	3	1939	---??	0.000353898	1	224821584	CNIH3	Body	1	224841667	0.156483
Epigenetic trajectory (0-30m-4h)	cg26254678	11:61418192_T_G	-0.283408	0.055914	4.08e-07	2	1742	--???	0.000356157	11	61511275	DAGLA	Body	11	61418192	0.0983584
Epigenetic trajectory (0-30m-4h)	cg11139891	17:42943778_G_GATTTATTTTATTTT	0.858902	0.16948	4.1e-07	5	2358	+++++	0.000357409	17	42966453	EFTUD2;EFTUD2;EFTUD2;EFTUD2	Body;Body;Body;5'UTR	17	42943778	0.282314
Epigenetic trajectory (0-30m-4h)	cg21444086	1:224871170_G_A	-0.456916	0.090197	4.15e-07	3	1939	---??	0.00036063	1	224821584	CNIH3	Body	1	224871170	0.161222
Epigenetic trajectory (0-30m-4h)	cg11139891	17:42916817_A_C	-0.507878	0.100292	4.19e-07	5	2358	-----	0.000363472	17	42966453	EFTUD2;EFTUD2;EFTUD2;EFTUD2	Body;Body;Body;5'UTR	17	42916817	0.488952
Epigenetic trajectory (0-30m-4h)	cg11139891	17:42915761_C_T	-0.507891	0.10032	4.21e-07	5	2358	-----	0.000365441	17	42966453	EFTUD2;EFTUD2;EFTUD2;EFTUD2	Body;Body;Body;5'UTR	17	42915761	0.4881
Epigenetic trajectory (0-30m-4h)	cg21444086	1:224687852_T_C	-0.332673	0.06572	4.23e-07	2	1545	?--??	0.000366632	1	224821584	CNIH3	Body	1	224687852	0.201809
Epigenetic trajectory (0-30m-4h)	cg11139891	17:43015974_G_T	0.544846	0.107696	4.29e-07	4	2122	++++?	0.000370872	17	42966453	EFTUD2;EFTUD2;EFTUD2;EFTUD2	Body;Body;Body;5'UTR	17	43015974	0.447251
Epigenetic trajectory (0-30m-4h)	cg11139891	17:42724136_TA_T	-0.398872	0.078862	4.32e-07	4	2122	----?	0.000372915	17	42966453	EFTUD2;EFTUD2;EFTUD2;EFTUD2	Body;Body;Body;5'UTR	17	42724136	0.45668
Epigenetic trajectory (0-30m-4h)	cg11139891	17:42916723_A_G	-0.507861	0.100447	4.36e-07	5	2358	-----	0.000375821	17	42966453	EFTUD2;EFTUD2;EFTUD2;EFTUD2	Body;Body;Body;5'UTR	17	42916723	0.488126
Epigenetic trajectory (0-30m-4h)	cg21444086	1:224891765_A_G	-0.519302	0.102817	4.49e-07	4	2122	----?	0.000384599	1	224821584	CNIH3	Body	1	224891765	0.247064
Epigenetic trajectory (0-30m-4h)	cg11139891	17:42937105_C_T	0.75377	0.149242	4.49e-07	5	2358	+++++	0.000384734	17	42966453	EFTUD2;EFTUD2;EFTUD2;EFTUD2	Body;Body;Body;5'UTR	17	42937105	0.111862
Epigenetic trajectory (0-30m-4h)	cg21444086	1:224687199_T_A	-0.332698	0.065886	4.51e-07	2	1545	?--??	0.000386445	1	224821584	CNIH3	Body	1	224687199	0.201845
Epigenetic trajectory (0-30m-4h)	cg21444086	1:224824529_G_T	-0.291937	0.057823	4.53e-07	3	1939	---??	0.000387885	1	224821584	CNIH3	Body	1	224824529	0.211336
Epigenetic trajectory (0-30m-4h)	cg11139891	17:43218623_A_G	0.319896	0.063373	4.55e-07	2	1742	++???	0.000389605	17	42966453	EFTUD2;EFTUD2;EFTUD2;EFTUD2	Body;Body;Body;5'UTR	17	43218623	0.0697215
Epigenetic trajectory (0-30m-4h)	cg21444086	1:224807973_C_T	-0.530298	0.105083	4.59e-07	4	2122	----?	0.000391968	1	224821584	CNIH3	Body	1	224807973	0.232108
Epigenetic trajectory (0-30m-4h)	cg11139891	17:43060158_G_C	0.270782	0.053684	4.65e-07	3	1939	+++??	0.000396512	17	42966453	EFTUD2;EFTUD2;EFTUD2;EFTUD2	Body;Body;Body;5'UTR	17	43060158	0.381855
Epigenetic trajectory (0-30m-4h)	cg11139891	17:42725102_CA_C	-0.414039	0.082149	4.74e-07	4	2122	----?	0.000403482	17	42966453	EFTUD2;EFTUD2;EFTUD2;EFTUD2	Body;Body;Body;5'UTR	17	42725102	0.465318
Epigenetic trajectory (0-30m-4h)	cg11139891	17:42847858_C_A	-0.629066	0.124885	4.82e-07	4	2122	----?	0.000408897	17	42966453	EFTUD2;EFTUD2;EFTUD2;EFTUD2	Body;Body;Body;5'UTR	17	42847858	0.276209
Epigenetic trajectory (0-30m-4h)	cg21444086	1:224872473_A_G	-0.455512	0.090448	4.84e-07	3	1939	---??	0.000410631	1	224821584	CNIH3	Body	1	224872473	0.163834
Epigenetic trajectory (0-30m-4h)	cg21444086	1:224911659_G_T	0.410019	0.081426	4.86e-07	4	2122	++++?	0.000412001	1	224821584	CNIH3	Body	1	224911659	0.273168
Epigenetic trajectory (0-30m-4h)	cg11139891	17:42930246_A_C	0.756736	0.150317	4.89e-07	5	2358	+++++	0.000414265	17	42966453	EFTUD2;EFTUD2;EFTUD2;EFTUD2	Body;Body;Body;5'UTR	17	42930246	0.113076
Epigenetic trajectory (0-30m-4h)	cg11139891	17:42921612_A_G	0.522247	0.103803	4.97e-07	5	2358	+++++	0.000420174	17	42966453	EFTUD2;EFTUD2;EFTUD2;EFTUD2	Body;Body;Body;5'UTR	17	42921612	0.480095
Epigenetic trajectory (0-30m-4h)	cg11139891	17:42993118_G_T	0.515332	0.102474	5.03e-07	4	2122	++++?	0.000424371	17	42966453	EFTUD2;EFTUD2;EFTUD2;EFTUD2	Body;Body;Body;5'UTR	17	42993118	0.446325
Epigenetic trajectory (0-30m-4h)	cg21444086	1:224872807_T_C	-0.456688	0.090837	5.06e-07	3	1939	---??	0.000426909	1	224821584	CNIH3	Body	1	224872807	0.161144
Epigenetic trajectory (0-30m-4h)	cg11139891	17:42926049_A_G	0.50113	0.099696	5.09e-07	5	2358	+++++	0.000428724	17	42966453	EFTUD2;EFTUD2;EFTUD2;EFTUD2	Body;Body;Body;5'UTR	17	42926049	0.443631
Epigenetic trajectory (0-30m-4h)	cg21444086	1:224870673_T_C	-0.459411	0.091408	5.11e-07	3	1939	---??	0.000429944	1	224821584	CNIH3	Body	1	224870673	0.160681
Epigenetic trajectory (0-30m-4h)	cg26254678	11:61415655_C_G	-0.284605	0.05663	5.11e-07	2	1742	--???	0.000430422	11	61511275	DAGLA	Body	11	61415655	0.0962447
Epigenetic trajectory (0-30m-4h)	cg11139891	17:42654386_A_G	-0.213765	0.042552	5.17e-07	2	1742	--???	0.00043439	17	42966453	EFTUD2;EFTUD2;EFTUD2;EFTUD2	Body;Body;Body;5'UTR	17	42654386	0.342765
Epigenetic trajectory (0-30m-4h)	cg10544155	14:92722629_A_G	0.32329	0.064384	5.23e-07	3	1939	+++??	0.000438809	14	92730807	NA	NA	14	92722629	0.258539
Epigenetic trajectory (0-30m-4h)	cg11410920	20:43948115_T_A	0.193511	0.038552	5.28e-07	2	1742	++???	0.000441986	20	43997025	SYS1;SYS1-DBNDD2	3'UTR;Body	20	43948115	0.268346
Epigenetic trajectory (0-30m-4h)	cg21444086	1:224872222_G_A	-0.456115	0.090896	5.32e-07	3	1939	---??	0.000444909	1	224821584	CNIH3	Body	1	224872222	0.161258
Epigenetic trajectory (0-30m-4h)	cg11139891	17:42748143_G_A	-0.389979	0.077731	5.35e-07	4	2122	----?	0.000446758	17	42966453	EFTUD2;EFTUD2;EFTUD2;EFTUD2	Body;Body;Body;5'UTR	17	42748143	0.406733
Epigenetic trajectory (0-30m-4h)	cg11139891	17:42748145_A_T	-0.389965	0.077729	5.35e-07	4	2122	----?	0.000446818	17	42966453	EFTUD2;EFTUD2;EFTUD2;EFTUD2	Body;Body;Body;5'UTR	17	42748145	0.406743
Epigenetic trajectory (0-30m-4h)	cg21444086	1:224796346_C_T	-0.526492	0.104947	5.35e-07	4	2122	----?	0.000447309	1	224821584	CNIH3	Body	1	224796346	0.234235
Epigenetic trajectory (0-30m-4h)	cg21444086	1:224870980_G_C	-0.459587	0.091664	5.44e-07	3	1939	---??	0.000452954	1	224821584	CNIH3	Body	1	224870980	0.160602
Epigenetic trajectory (0-30m-4h)	cg26803385	1:16776804_C_T	0.456411	0.091052	5.47e-07	4	2122	++++?	0.000455298	1	17249100	CROCC	Body	1	16776804	0.42133
Epigenetic trajectory (0-30m-4h)	cg26803385	1:16776868_G_A	0.45655	0.091153	5.59e-07	4	2122	++++?	0.000463175	1	17249100	CROCC	Body	1	16776868	0.421407
Epigenetic trajectory (0-30m-4h)	cg21444086	1:224833357_T_C	-0.559692	0.111752	5.59e-07	4	2122	----?	0.000463622	1	224821584	CNIH3	Body	1	224833357	0.249963
Epigenetic trajectory (0-30m-4h)	cg11139891	17:42725357_G_A	-0.377892	0.075457	5.6e-07	4	2122	----?	0.000464131	17	42966453	EFTUD2;EFTUD2;EFTUD2;EFTUD2	Body;Body;Body;5'UTR	17	42725357	0.450496
Epigenetic trajectory (0-30m-4h)	cg21444086	1:224796045_G_A	-0.526556	0.105167	5.64e-07	4	2122	----?	0.000466421	1	224821584	CNIH3	Body	1	224796045	0.23422
Epigenetic trajectory (0-30m-4h)	cg11139891	17:42722874_G_A	-0.37776	0.075452	5.64e-07	4	2122	----?	0.000466824	17	42966453	EFTUD2;EFTUD2;EFTUD2;EFTUD2	Body;Body;Body;5'UTR	17	42722874	0.450393
Epigenetic trajectory (0-30m-4h)	cg11139891	17:42721039_G_A	-0.377663	0.07546	5.7e-07	4	2122	----?	0.000470398	17	42966453	EFTUD2;EFTUD2;EFTUD2;EFTUD2	Body;Body;Body;5'UTR	17	42721039	0.450394
Epigenetic trajectory (0-30m-4h)	cg11139891	17:42693331_G_C	-0.372072	0.074345	5.7e-07	4	2122	----?	0.000470714	17	42966453	EFTUD2;EFTUD2;EFTUD2;EFTUD2	Body;Body;Body;5'UTR	17	42693331	0.451963
Epigenetic trajectory (0-30m-4h)	cg11139891	17:42653835_A_G	-0.213332	0.042661	5.82e-07	2	1742	--???	0.000479008	17	42966453	EFTUD2;EFTUD2;EFTUD2;EFTUD2	Body;Body;Body;5'UTR	17	42653835	0.342733
Epigenetic trajectory (0-30m-4h)	cg11139891	17:42748146_ATCCAC_A	-0.375665	0.075124	5.82e-07	4	2122	----?	0.000479072	17	42966453	EFTUD2;EFTUD2;EFTUD2;EFTUD2	Body;Body;Body;5'UTR	17	42748146	0.452034
Epigenetic trajectory (0-30m-4h)	cg11139891	17:42754777_C_T	-0.374176	0.074841	5.85e-07	4	2122	----?	0.000480943	17	42966453	EFTUD2;EFTUD2;EFTUD2;EFTUD2	Body;Body;Body;5'UTR	17	42754777	0.452926
Epigenetic trajectory (0-30m-4h)	cg11139891	17:42717345_A_G	-0.377134	0.075434	5.86e-07	4	2122	----?	0.000481194	17	42966453	EFTUD2;EFTUD2;EFTUD2;EFTUD2	Body;Body;Body;5'UTR	17	42717345	0.450257
Epigenetic trajectory (0-30m-4h)	cg11139891	17:42844237_A_C	-0.415029	0.08302	5.87e-07	4	2122	----?	0.000481937	17	42966453	EFTUD2;EFTUD2;EFTUD2;EFTUD2	Body;Body;Body;5'UTR	17	42844237	0.485196
Epigenetic trajectory (0-30m-4h)	cg11139891	17:42847870_C_A	-0.645882	0.129209	5.88e-07	4	2122	----?	0.000482768	17	42966453	EFTUD2;EFTUD2;EFTUD2;EFTUD2	Body;Body;Body;5'UTR	17	42847870	0.25081
Epigenetic trajectory (0-30m-4h)	cg11139891	17:42847863_CCCCCG_C	-0.645802	0.129201	5.89e-07	4	2122	----?	0.000483525	17	42966453	EFTUD2;EFTUD2;EFTUD2;EFTUD2	Body;Body;Body;5'UTR	17	42847863	0.250813
Epigenetic trajectory (0-30m-4h)	cg11139891	17:42692236_T_C	-0.372843	0.074619	5.94e-07	4	2122	----?	0.000487194	17	42966453	EFTUD2;EFTUD2;EFTUD2;EFTUD2	Body;Body;Body;5'UTR	17	42692236	0.451794
Epigenetic trajectory (0-30m-4h)	cg26803385	1:16773387_T_G	0.461439	0.092378	5.99e-07	4	2122	++++?	0.000490357	1	17249100	CROCC	Body	1	16773387	0.421134
Epigenetic trajectory (0-30m-4h)	cg11139891	17:43038959_C_CA	0.433075	0.08677	6.12e-07	5	2358	+++++	0.000499	17	42966453	EFTUD2;EFTUD2;EFTUD2;EFTUD2	Body;Body;Body;5'UTR	17	43038959	0.4721
Epigenetic trajectory (0-30m-4h)	cg11139891	17:42981654_A_G	0.737783	0.147833	6.13e-07	5	2358	+++++	0.000499807	17	42966453	EFTUD2;EFTUD2;EFTUD2;EFTUD2	Body;Body;Body;5'UTR	17	42981654	0.316899
Epigenetic trajectory (0-30m-4h)	cg26803385	1:16772641_C_T	-0.462368	0.09267	6.17e-07	4	2122	----?	0.000502512	1	17249100	CROCC	Body	1	16772641	0.421368
Epigenetic trajectory (0-30m-4h)	cg26803385	1:16847832_T_C	-0.456514	0.091611	6.37e-07	2	1545	?--??	0.000516112	1	17249100	CROCC	Body	1	16847832	0.438797
Epigenetic trajectory (0-30m-4h)	cg11139891	17:42686300_C_T	-0.36968	0.074225	6.46e-07	4	2122	----?	0.000521872	17	42966453	EFTUD2;EFTUD2;EFTUD2;EFTUD2	Body;Body;Body;5'UTR	17	42686300	0.452623
Epigenetic trajectory (0-30m-4h)	cg11139891	17:43042199_A_ATCTTT	0.467041	0.093805	6.52e-07	4	2122	++++?	0.000525618	17	42966453	EFTUD2;EFTUD2;EFTUD2;EFTUD2	Body;Body;Body;5'UTR	17	43042199	0.468516
Epigenetic trajectory (0-30m-4h)	cg26803385	1:16848652_G_A	-0.496099	0.099645	6.52e-07	2	1545	?--??	0.00052606	1	17249100	CROCC	Body	1	16848652	0.451854
Epigenetic trajectory (0-30m-4h)	cg26254678	11:61631331_A_G	-0.294455	0.05916	6.57e-07	2	1742	--???	0.000529091	11	61511275	DAGLA	Body	11	61631331	0.0894559
Epigenetic trajectory (0-30m-4h)	cg26803385	1:16850013_T_C	-0.505177	0.101517	6.6e-07	2	1545	?--??	0.00053121	1	17249100	CROCC	Body	1	16850013	0.412404
Epigenetic trajectory (0-30m-4h)	cg11139891	17:42864313_CG_C	-0.385054	0.077385	6.62e-07	4	2122	----?	0.00053213	17	42966453	EFTUD2;EFTUD2;EFTUD2;EFTUD2	Body;Body;Body;5'UTR	17	42864313	0.481851
Epigenetic trajectory (0-30m-4h)	cg11139891	17:42710086_G_A	-0.377081	0.075797	6.65e-07	4	2122	----?	0.000534223	17	42966453	EFTUD2;EFTUD2;EFTUD2;EFTUD2	Body;Body;Body;5'UTR	17	42710086	0.452009
Epigenetic trajectory (0-30m-4h)	cg26803385	1:16847470_A_T	-0.49309	0.09912	6.66e-07	2	1545	?--??	0.000534785	1	17249100	CROCC	Body	1	16847470	0.452624
Epigenetic trajectory (0-30m-4h)	cg11139891	17:42707932_T_A	-0.375259	0.075436	6.66e-07	4	2122	----?	0.000535112	17	42966453	EFTUD2;EFTUD2;EFTUD2;EFTUD2	Body;Body;Body;5'UTR	17	42707932	0.449562
Epigenetic trajectory (0-30m-4h)	cg21444086	1:224871930_G_C	-0.458926	0.092272	6.69e-07	3	1939	---??	0.000537117	1	224821584	CNIH3	Body	1	224871930	0.160631
Epigenetic trajectory (0-30m-4h)	cg26254678	11:61423339_G_A	0.283414	0.056993	6.72e-07	2	1742	++???	0.000538944	11	61511275	DAGLA	Body	11	61423339	0.0965869
Epigenetic trajectory (0-30m-4h)	cg26254678	11:61631454_T_G	-0.293973	0.059122	6.74e-07	2	1742	--???	0.000540077	11	61511275	DAGLA	Body	11	61631454	0.0895547
Epigenetic trajectory (0-30m-4h)	cg21444086	1:224871996_A_G	-0.458886	0.092293	6.75e-07	3	1939	---??	0.000540593	1	224821584	CNIH3	Body	1	224871996	0.160634
Epigenetic trajectory (0-30m-4h)	cg11139891	17:42996709_A_G	0.334505	0.067333	6.89e-07	4	2122	++++?	0.000550088	17	42966453	EFTUD2;EFTUD2;EFTUD2;EFTUD2	Body;Body;Body;5'UTR	17	42996709	0.432592
Epigenetic trajectory (0-30m-4h)	cg10544155	14:92905817_A_G	-0.171817	0.034586	6.9e-07	2	1742	--???	0.000550366	14	92730807	NA	NA	14	92905817	0.295444
Epigenetic trajectory (0-30m-4h)	cg11139891	17:43034133_CA_C	0.581056	0.116987	6.93e-07	5	2358	+++++	0.000552604	17	42966453	EFTUD2;EFTUD2;EFTUD2;EFTUD2	Body;Body;Body;5'UTR	17	43034133	0.443606
Epigenetic trajectory (0-30m-4h)	cg11139891	17:43048231_G_A	-0.435772	0.087749	6.96e-07	2	1742	--???	0.000554295	17	42966453	EFTUD2;EFTUD2;EFTUD2;EFTUD2	Body;Body;Body;5'UTR	17	43048231	0.0828766
Epigenetic trajectory (0-30m-4h)	cg11139891	17:42664098_AT_A	-0.382365	0.077004	6.98e-07	2	1545	?--??	0.000555647	17	42966453	EFTUD2;EFTUD2;EFTUD2;EFTUD2	Body;Body;Body;5'UTR	17	42664098	0.106672
Epigenetic trajectory (0-30m-4h)	cg21444086	1:224873328_T_G	-0.455697	0.091774	6.98e-07	3	1939	---??	0.000555923	1	224821584	CNIH3	Body	1	224873328	0.161302
Epigenetic trajectory (0-30m-4h)	cg11139891	17:43027557_C_T	-0.42277	0.085155	7.01e-07	2	1742	--???	0.000557555	17	42966453	EFTUD2;EFTUD2;EFTUD2;EFTUD2	Body;Body;Body;5'UTR	17	43027557	0.0840802
Epigenetic trajectory (0-30m-4h)	cg11139891	17:43046981_C_G	0.481121	0.096949	7.08e-07	4	2122	++++?	0.000562267	17	42966453	EFTUD2;EFTUD2;EFTUD2;EFTUD2	Body;Body;Body;5'UTR	17	43046981	0.466852
Epigenetic trajectory (0-30m-4h)	cg11139891	17:42674425_CAA_C	0.456118	0.092052	7.37e-07	4	2122	++++?	0.000580145	17	42966453	EFTUD2;EFTUD2;EFTUD2;EFTUD2	Body;Body;Body;5'UTR	17	42674425	0.323231
Epigenetic trajectory (0-30m-4h)	cg21444086	1:224824237_A_G	-0.552168	0.111518	7.5e-07	4	2122	----?	0.000589008	1	224821584	CNIH3	Body	1	224824237	0.234785
Epigenetic trajectory (0-30m-4h)	cg26254678	11:61633182_C_T	-0.293157	0.059208	7.51e-07	2	1742	--???	0.000589262	11	61511275	DAGLA	Body	11	61633182	0.0872313
Epigenetic trajectory (0-30m-4h)	cg11139891	17:42760148_C_T	-0.377426	0.076235	7.53e-07	4	2122	----?	0.000590442	17	42966453	EFTUD2;EFTUD2;EFTUD2;EFTUD2	Body;Body;Body;5'UTR	17	42760148	0.451415
Epigenetic trajectory (0-30m-4h)	cg11139891	17:42652859_T_C	-0.212095	0.042855	7.59e-07	2	1742	--???	0.000594595	17	42966453	EFTUD2;EFTUD2;EFTUD2;EFTUD2	Body;Body;Body;5'UTR	17	42652859	0.342623
Epigenetic trajectory (0-30m-4h)	cg10544155	14:92875786_G_A	-0.156767	0.03173	7.93e-07	2	1742	--???	0.00061612	14	92730807	NA	NA	14	92875786	0.375666
Epigenetic trajectory (0-30m-4h)	cg26803385	1:16778265_G_T	0.459055	0.092925	7.95e-07	4	2122	++++?	0.00061772	1	17249100	CROCC	Body	1	16778265	0.422259
Epigenetic trajectory (0-30m-4h)	cg26254678	11:61626167_C_T	-0.294464	0.059619	7.99e-07	2	1742	--???	0.000620268	11	61511275	DAGLA	Body	11	61626167	0.0878036
Epigenetic trajectory (0-30m-4h)	cg21444086	1:224835372_T_C	-0.48988	0.099238	8.1e-07	3	1939	---??	0.000627188	1	224821584	CNIH3	Body	1	224835372	0.154932
Epigenetic trajectory (0-30m-4h)	cg00118229	21:44119677_TA_T	-0.182192	0.036936	8.26e-07	3	1925	--?-?	0.000637074	21	44088420	PDE9A;PDE9A;PDE9A;PDE9A;PDE9A;PDE9A;PDE9A;PDE9A;PDE9A;PDE9A;PDE9A;PDE9A;PDE9A;PDE9A;PDE9A;PDE9A;PDE9A;PDE9A;PDE9A;PDE9A	Body;Body;5'UTR;Body;Body;Body;5'UTR;5'UTR;Body;Body;5'UTR;5'UTR;5'UTR;Body;5'UTR;Body;Body;Body;Body;Body	21	44119677	0.384481
Epigenetic trajectory (0-30m-4h)	cg00118229	21:44119679_A_T	-0.182222	0.036955	8.33e-07	3	1925	--?-?	0.000641683	21	44088420	PDE9A;PDE9A;PDE9A;PDE9A;PDE9A;PDE9A;PDE9A;PDE9A;PDE9A;PDE9A;PDE9A;PDE9A;PDE9A;PDE9A;PDE9A;PDE9A;PDE9A;PDE9A;PDE9A;PDE9A	Body;Body;5'UTR;Body;Body;Body;5'UTR;5'UTR;Body;Body;5'UTR;5'UTR;5'UTR;Body;5'UTR;Body;Body;Body;Body;Body	21	44119679	0.384486
Epigenetic trajectory (0-30m-4h)	cg11139891	17:42665093_C_A	-0.380936	0.077259	8.34e-07	2	1545	?--??	0.000642359	17	42966453	EFTUD2;EFTUD2;EFTUD2;EFTUD2	Body;Body;Body;5'UTR	17	42665093	0.106638
Epigenetic trajectory (0-30m-4h)	cg11139891	17:42762602_T_A	-0.378365	0.076748	8.38e-07	4	2122	----?	0.000644299	17	42966453	EFTUD2;EFTUD2;EFTUD2;EFTUD2	Body;Body;Body;5'UTR	17	42762602	0.450557
Epigenetic trajectory (0-30m-4h)	cg21444086	1:224893616_G_A	0.41362	0.083904	8.39e-07	3	1939	+++??	0.000644943	1	224821584	CNIH3	Body	1	224893616	0.172808
Epigenetic trajectory (0-30m-4h)	cg21444086	1:224876002_A_G	-0.45133	0.091602	8.5e-07	3	1939	---??	0.000652038	1	224821584	CNIH3	Body	1	224876002	0.162415
Epigenetic trajectory (0-30m-4h)	cg26254678	11:61626065_C_CT	-0.294027	0.059701	8.59e-07	2	1742	--???	0.00065778	11	61511275	DAGLA	Body	11	61626065	0.0886154
Epigenetic trajectory (0-30m-4h)	cg11139891	17:43051562_C_T	-0.435682	0.088473	8.61e-07	2	1742	--???	0.000659187	17	42966453	EFTUD2;EFTUD2;EFTUD2;EFTUD2	Body;Body;Body;5'UTR	17	43051562	0.0834576
Epigenetic trajectory (0-30m-4h)	cg11139891	17:43023573_A_T	-0.420638	0.085456	8.71e-07	2	1742	--???	0.000665233	17	42966453	EFTUD2;EFTUD2;EFTUD2;EFTUD2	Body;Body;Body;5'UTR	17	43023573	0.084204
Epigenetic trajectory (0-30m-4h)	cg11139891	17:43023046_G_A	-0.420194	0.085518	9.11e-07	2	1742	--???	0.000689939	17	42966453	EFTUD2;EFTUD2;EFTUD2;EFTUD2	Body;Body;Body;5'UTR	17	43023046	0.0842326
Epigenetic trajectory (0-30m-4h)	cg11139891	17:42993855_A_G	0.329386	0.067072	9.23e-07	4	2122	++++?	0.00069752	17	42966453	EFTUD2;EFTUD2;EFTUD2;EFTUD2	Body;Body;Body;5'UTR	17	42993855	0.388171
Epigenetic trajectory (0-30m-4h)	cg11139891	17:42666764_T_A	-0.385047	0.078452	9.36e-07	2	1545	?--??	0.000705834	17	42966453	EFTUD2;EFTUD2;EFTUD2;EFTUD2	Body;Body;Body;5'UTR	17	42666764	0.106738
Epigenetic trajectory (0-30m-4h)	cg26254678	11:61632298_G_C	-0.290416	0.059173	9.37e-07	2	1742	--???	0.000706119	11	61511275	DAGLA	Body	11	61632298	0.0878643
Epigenetic trajectory (0-30m-4h)	cg21444086	1:224896800_C_T	-0.520326	0.106019	9.37e-07	4	2122	----?	0.000706319	1	224821584	CNIH3	Body	1	224896800	0.23168
Epigenetic trajectory (0-30m-4h)	cg26254678	11:61416913_T_A	-0.28368	0.057806	9.39e-07	2	1742	--???	0.000707571	11	61511275	DAGLA	Body	11	61416913	0.0987238
Epigenetic trajectory (0-30m-4h)	cg11139891	17:43022210_G_T	-0.419919	0.085569	9.4e-07	2	1742	--???	0.000707842	17	42966453	EFTUD2;EFTUD2;EFTUD2;EFTUD2	Body;Body;Body;5'UTR	17	43022210	0.0842513
Epigenetic trajectory (0-30m-4h)	cg10544155	14:92912520_GT_A	-0.170692	0.034795	9.48e-07	2	1742	--???	0.000712825	14	92730807	NA	NA	14	92912520	0.293851
Epigenetic trajectory (0-30m-4h)	cg11139891	17:42728198_CA_C	0.497677	0.101472	9.53e-07	4	2122	++++?	0.000716152	17	42966453	EFTUD2;EFTUD2;EFTUD2;EFTUD2	Body;Body;Body;5'UTR	17	42728198	0.45295
Epigenetic trajectory (0-30m-4h)	cg26254678	11:61628290_G_C	-0.291148	0.059377	9.59e-07	2	1742	--???	0.000719646	11	61511275	DAGLA	Body	11	61628290	0.0876855
Epigenetic trajectory (0-30m-4h)	cg11139891	17:43025240_G_C	0.463489	0.094531	9.6e-07	5	2358	+++++	0.000720584	17	42966453	EFTUD2;EFTUD2;EFTUD2;EFTUD2	Body;Body;Body;5'UTR	17	43025240	0.491288
Epigenetic trajectory (0-30m-4h)	cg11139891	17:42671099_C_T	-0.403084	0.08223	9.66e-07	2	1545	?--??	0.000723935	17	42966453	EFTUD2;EFTUD2;EFTUD2;EFTUD2	Body;Body;Body;5'UTR	17	42671099	0.101506
Epigenetic trajectory (0-30m-4h)	cg26254678	11:61637710_CA_C	-0.291254	0.059417	9.67e-07	2	1742	--???	0.000724207	11	61511275	DAGLA	Body	11	61637710	0.0872933
Epigenetic trajectory (0-30m-4h)	cg11139891	17:42938956_C_G	0.79181	0.161536	9.67e-07	5	2358	+++++	0.000724402	17	42966453	EFTUD2;EFTUD2;EFTUD2;EFTUD2	Body;Body;Body;5'UTR	17	42938956	0.0674364
Epigenetic trajectory (0-30m-4h)	cg11139891	17:43028750_C_T	0.462665	0.094445	9.82e-07	5	2358	+++++	0.000733414	17	42966453	EFTUD2;EFTUD2;EFTUD2;EFTUD2	Body;Body;Body;5'UTR	17	43028750	0.491359
Epigenetic trajectory (0-30m-4h)	cg11139891	17:43023700_A_G	0.463989	0.094732	9.86e-07	5	2358	+++++	0.000736017	17	42966453	EFTUD2;EFTUD2;EFTUD2;EFTUD2	Body;Body;Body;5'UTR	17	43023700	0.492326
Epigenetic trajectory (0-30m-4h)	cg26254678	11:61631282_C_T	-0.290091	0.059244	9.93e-07	2	1742	--???	0.000740395	11	61511275	DAGLA	Body	11	61631282	0.0876433
Epigenetic trajectory (0-30m-4h)	cg11139891	17:43026875_G_A	0.463049	0.094594	1e-06	5	2358	+++++	0.000744663	17	42966453	EFTUD2;EFTUD2;EFTUD2;EFTUD2	Body;Body;Body;5'UTR	17	43026875	0.491192
Epigenetic trajectory (0-30m-4h)	cg26254678	11:61631614_G_A	-0.290004	0.059257	1.01e-06	2	1742	--???	0.000748294	11	61511275	DAGLA	Body	11	61631614	0.0877897
Epigenetic trajectory (0-30m-4h)	cg11139891	17:43023635_T_A	-0.422378	0.08636	1.02e-06	2	1742	--???	0.000757856	17	42966453	EFTUD2;EFTUD2;EFTUD2;EFTUD2	Body;Body;Body;5'UTR	17	43023635	0.0845937
Epigenetic trajectory (0-30m-4h)	cg11139891	17:42997149_A_T	0.494929	0.101205	1.02e-06	4	2122	++++?	0.000759536	17	42966453	EFTUD2;EFTUD2;EFTUD2;EFTUD2	Body;Body;Body;5'UTR	17	42997149	0.440014
Epigenetic trajectory (0-30m-4h)	cg11139891	17:42912928_T_C	-0.362513	0.074134	1.03e-06	3	1939	---??	0.000760922	17	42966453	EFTUD2;EFTUD2;EFTUD2;EFTUD2	Body;Body;Body;5'UTR	17	42912928	0.0960276
Epigenetic trajectory (0-30m-4h)	cg21444086	1:224880669_G_A	-0.524528	0.107288	1.03e-06	4	2122	----?	0.000763868	1	224821584	CNIH3	Body	1	224880669	0.24317
Epigenetic trajectory (0-30m-4h)	cg11139891	17:42995499_G_A	-0.366878	0.075065	1.04e-06	3	1925	--?-?	0.00076885	17	42966453	EFTUD2;EFTUD2;EFTUD2;EFTUD2	Body;Body;Body;5'UTR	17	42995499	0.127284
Epigenetic trajectory (0-30m-4h)	cg11139891	17:43031769_C_T	0.46201	0.094543	1.04e-06	5	2358	+++++	0.000770997	17	42966453	EFTUD2;EFTUD2;EFTUD2;EFTUD2	Body;Body;Body;5'UTR	17	43031769	0.49199
Epigenetic trajectory (0-30m-4h)	cg11139891	17:42926036_C_A	0.497229	0.101819	1.06e-06	5	2358	+++++	0.000781488	17	42966453	EFTUD2;EFTUD2;EFTUD2;EFTUD2	Body;Body;Body;5'UTR	17	42926036	0.458329
Epigenetic trajectory (0-30m-4h)	cg21444086	1:224873865_C_G	-0.459002	0.094006	1.07e-06	3	1939	---??	0.000783969	1	224821584	CNIH3	Body	1	224873865	0.160943
Epigenetic trajectory (0-30m-4h)	cg11139891	17:43034207_G_A	0.46005	0.09426	1.08e-06	5	2358	+++++	0.000790893	17	42966453	EFTUD2;EFTUD2;EFTUD2;EFTUD2	Body;Body;Body;5'UTR	17	43034207	0.491655
Epigenetic trajectory (0-30m-4h)	cg21444086	1:224835339_G_A	-0.489343	0.100281	1.08e-06	3	1939	---??	0.000794085	1	224821584	CNIH3	Body	1	224835339	0.15491
Epigenetic trajectory (0-30m-4h)	cg11139891	17:42664478_A_G	-0.381983	0.078291	1.09e-06	2	1545	?--??	0.000796419	17	42966453	EFTUD2;EFTUD2;EFTUD2;EFTUD2	Body;Body;Body;5'UTR	17	42664478	0.106464
Epigenetic trajectory (0-30m-4h)	cg11139891	17:42652038_C_T	-0.211458	0.043369	1.1e-06	2	1742	--???	0.000807355	17	42966453	EFTUD2;EFTUD2;EFTUD2;EFTUD2	Body;Body;Body;5'UTR	17	42652038	0.342283
Epigenetic trajectory (0-30m-4h)	cg26254678	11:61640009_G_A	-0.289851	0.059466	1.11e-06	2	1742	--???	0.000812689	11	61511275	DAGLA	Body	11	61640009	0.0871628
Epigenetic trajectory (0-30m-4h)	cg11139891	17:42651946_G_A	-0.211501	0.0434	1.12e-06	2	1742	--???	0.000815925	17	42966453	EFTUD2;EFTUD2;EFTUD2;EFTUD2	Body;Body;Body;5'UTR	17	42651946	0.342017
Epigenetic trajectory (0-30m-4h)	cg11139891	17:42651920_G_A	-0.211302	0.043368	1.12e-06	2	1742	--???	0.00081946	17	42966453	EFTUD2;EFTUD2;EFTUD2;EFTUD2	Body;Body;Body;5'UTR	17	42651920	0.34211
Epigenetic trajectory (0-30m-4h)	cg11139891	17:43052543_C_T	-0.434544	0.089217	1.13e-06	2	1742	--???	0.000825088	17	42966453	EFTUD2;EFTUD2;EFTUD2;EFTUD2	Body;Body;Body;5'UTR	17	43052543	0.0831768
Epigenetic trajectory (0-30m-4h)	cg26254678	11:61639335_A_G	-0.289398	0.05944	1.14e-06	2	1742	--???	0.000831483	11	61511275	DAGLA	Body	11	61639335	0.0878972
Epigenetic trajectory (0-30m-4h)	cg11139891	17:42651751_C_T	-0.211136	0.043387	1.16e-06	2	1742	--???	0.000840067	17	42966453	EFTUD2;EFTUD2;EFTUD2;EFTUD2	Body;Body;Body;5'UTR	17	42651751	0.342121
Epigenetic trajectory (0-30m-4h)	cg11410920	20:44011546_C_T	0.34629	0.071172	1.16e-06	2	1742	++???	0.000842703	20	43997025	SYS1;SYS1-DBNDD2	3'UTR;Body	20	44011546	0.133842
Epigenetic trajectory (0-30m-4h)	cg11139891	17:43017704_T_G	-0.417737	0.085862	1.16e-06	2	1742	--???	0.000843943	17	42966453	EFTUD2;EFTUD2;EFTUD2;EFTUD2	Body;Body;Body;5'UTR	17	43017704	0.0843825
Epigenetic trajectory (0-30m-4h)	cg21444086	1:224828867_C_G	-0.55139	0.113351	1.17e-06	4	2122	----?	0.000846624	1	224821584	CNIH3	Body	1	224828867	0.233997
Epigenetic trajectory (0-30m-4h)	cg07624600	11:3701130_A_G	0.278022	0.057173	1.18e-06	2	577	+??+?	0.000852302	11	3663644	ART5;ART5	TSS200;TSS200	11	3701130	0.419625
Epigenetic trajectory (0-30m-4h)	cg26803385	1:16492061_C_A	-0.52898	0.108788	1.18e-06	2	1531	?-?-?	0.000853426	1	17249100	CROCC	Body	1	16492061	0.0609802
Epigenetic trajectory (0-30m-4h)	cg11139891	17:42651187_T_C	-0.209793	0.043156	1.19e-06	2	1742	--???	0.000857593	17	42966453	EFTUD2;EFTUD2;EFTUD2;EFTUD2	Body;Body;Body;5'UTR	17	42651187	0.342437
Epigenetic trajectory (0-30m-4h)	cg21444086	1:224834621_A_G	-0.48921	0.100689	1.2e-06	3	1939	---??	0.000867044	1	224821584	CNIH3	Body	1	224834621	0.155112
Epigenetic trajectory (0-30m-4h)	cg21444086	1:224879831_C_T	-0.522553	0.10757	1.21e-06	4	2122	----?	0.000869993	1	224821584	CNIH3	Body	1	224879831	0.241374
Epigenetic trajectory (0-30m-4h)	cg11139891	17:42651088_T_C	-0.209649	0.043164	1.21e-06	2	1742	--???	0.000872541	17	42966453	EFTUD2;EFTUD2;EFTUD2;EFTUD2	Body;Body;Body;5'UTR	17	42651088	0.342438
Epigenetic trajectory (0-30m-4h)	cg11139891	17:42651660_C_G	-0.211064	0.043456	1.21e-06	2	1742	--???	0.000872973	17	42966453	EFTUD2;EFTUD2;EFTUD2;EFTUD2	Body;Body;Body;5'UTR	17	42651660	0.342676
Epigenetic trajectory (0-30m-4h)	cg11139891	17:42770479_G_C	-0.403447	0.083078	1.22e-06	4	2122	----?	0.000875395	17	42966453	EFTUD2;EFTUD2;EFTUD2;EFTUD2	Body;Body;Body;5'UTR	17	42770479	0.471141
Epigenetic trajectory (0-30m-4h)	cg11139891	17:42723091_C_CT	0.53417	0.109997	1.22e-06	4	2122	++++?	0.000875555	17	42966453	EFTUD2;EFTUD2;EFTUD2;EFTUD2	Body;Body;Body;5'UTR	17	42723091	0.403312
Epigenetic trajectory (0-30m-4h)	cg11410920	20:44054349_T_C	-0.400242	0.08246	1.23e-06	2	577	-??-?	0.000884443	20	43997025	SYS1;SYS1-DBNDD2	3'UTR;Body	20	44054349	0.242459
Epigenetic trajectory (0-30m-4h)	cg21444086	1:224850846_G_A	-0.413791	0.085271	1.24e-06	4	2122	----?	0.000888475	1	224821584	CNIH3	Body	1	224850846	0.291304
Epigenetic trajectory (0-30m-4h)	cg21444086	1:224777956_G_A	-0.521374	0.107542	1.27e-06	4	2122	----?	0.000905337	1	224821584	CNIH3	Body	1	224777956	0.234813
Epigenetic trajectory (0-30m-4h)	cg11139891	17:42650933_T_C	-0.20936	0.043189	1.27e-06	2	1742	--???	0.000907534	17	42966453	EFTUD2;EFTUD2;EFTUD2;EFTUD2	Body;Body;Body;5'UTR	17	42650933	0.342418
Epigenetic trajectory (0-30m-4h)	cg11139891	17:42870101_C_A	-0.730538	0.150717	1.27e-06	5	2358	-----	0.00090904	17	42966453	EFTUD2;EFTUD2;EFTUD2;EFTUD2	Body;Body;Body;5'UTR	17	42870101	0.119693
Epigenetic trajectory (0-30m-4h)	cg11139891	17:42959358_G_A	0.452776	0.093467	1.29e-06	4	2122	++++?	0.000919678	17	42966453	EFTUD2;EFTUD2;EFTUD2;EFTUD2	Body;Body;Body;5'UTR	17	42959358	0.283561
Epigenetic trajectory (0-30m-4h)	cg21444086	1:224785273_G_A	-0.527496	0.108899	1.3e-06	4	2122	----?	0.000920838	1	224821584	CNIH3	Body	1	224785273	0.232532
Epigenetic trajectory (0-30m-4h)	cg11139891	17:42934372_A_G	0.409293	0.084501	1.3e-06	4	2122	++++?	0.000921898	17	42966453	EFTUD2;EFTUD2;EFTUD2;EFTUD2	Body;Body;Body;5'UTR	17	42934372	0.328978
Epigenetic trajectory (0-30m-4h)	cg21444086	1:224854784_A_G	-0.520729	0.107643	1.34e-06	4	2122	----?	0.000945057	1	224821584	CNIH3	Body	1	224854784	0.241775
Epigenetic trajectory (0-30m-4h)	cg21444086	1:224854415_T_A	-0.520909	0.107703	1.34e-06	4	2122	----?	0.000949123	1	224821584	CNIH3	Body	1	224854415	0.241744
Epigenetic trajectory (0-30m-4h)	cg21444086	1:224874480_C_T	-0.457596	0.094687	1.37e-06	3	1939	---??	0.000963918	1	224821584	CNIH3	Body	1	224874480	0.160939
Epigenetic trajectory (0-30m-4h)	cg11139891	17:42650484_A_T	-0.208776	0.043211	1.38e-06	2	1742	--???	0.000968507	17	42966453	EFTUD2;EFTUD2;EFTUD2;EFTUD2	Body;Body;Body;5'UTR	17	42650484	0.342792
Epigenetic trajectory (0-30m-4h)	cg11139891	17:42782455_AT_A	0.412566	0.085403	1.38e-06	4	2122	++++?	0.000971223	17	42966453	EFTUD2;EFTUD2;EFTUD2;EFTUD2	Body;Body;Body;5'UTR	17	42782455	0.47777
Epigenetic trajectory (0-30m-4h)	cg11139891	17:42805154_T_C	0.402842	0.083464	1.41e-06	4	2122	++++?	0.000988486	17	42966453	EFTUD2;EFTUD2;EFTUD2;EFTUD2	Body;Body;Body;5'UTR	17	42805154	0.465658
Epigenetic trajectory (0-30m-4h)	cg11139891	17:42714284_A_G	0.527948	0.10941	1.42e-06	3	1925	++?+?	0.000992828	17	42966453	EFTUD2;EFTUD2;EFTUD2;EFTUD2	Body;Body;Body;5'UTR	17	42714284	0.0747909
Epigenetic trajectory (0-30m-4h)	cg21444086	1:224875522_A_T	-0.45474	0.094265	1.43e-06	3	1939	---??	0.000998453	1	224821584	CNIH3	Body	1	224875522	0.162057
Epigenetic trajectory (0-30m-4h)	cg11139891	17:42650392_C_A	-0.208408	0.043206	1.43e-06	2	1742	--???	0.00100063	17	42966453	EFTUD2;EFTUD2;EFTUD2;EFTUD2	Body;Body;Body;5'UTR	17	42650392	0.342758
Epigenetic trajectory (0-30m-4h)	cg11139891	17:43013160_T_C	-0.415454	0.086168	1.45e-06	2	1742	--???	0.00100933	17	42966453	EFTUD2;EFTUD2;EFTUD2;EFTUD2	Body;Body;Body;5'UTR	17	43013160	0.084507
Epigenetic trajectory (0-30m-4h)	cg11139891	17:42651613_CAAAAAA_C	-0.211543	0.043884	1.46e-06	2	1742	--???	0.00101331	17	42966453	EFTUD2;EFTUD2;EFTUD2;EFTUD2	Body;Body;Body;5'UTR	17	42651613	0.341365
Epigenetic trajectory (0-30m-4h)	cg21444086	1:224892791_G_C	-0.526565	0.109257	1.46e-06	4	2122	----?	0.00101754	1	224821584	CNIH3	Body	1	224892791	0.242618
Epigenetic trajectory (0-30m-4h)	cg11139891	17:42665294_C_T	-0.380274	0.078907	1.47e-06	2	1545	?--??	0.00101844	17	42966453	EFTUD2;EFTUD2;EFTUD2;EFTUD2	Body;Body;Body;5'UTR	17	42665294	0.10648
Epigenetic trajectory (0-30m-4h)	cg11139891	17:42797898_A_G	0.401465	0.083351	1.49e-06	4	2122	++++?	0.00102976	17	42966453	EFTUD2;EFTUD2;EFTUD2;EFTUD2	Body;Body;Body;5'UTR	17	42797898	0.464413
Epigenetic trajectory (0-30m-4h)	cg11139891	17:43015300_G_A	0.517125	0.107384	1.49e-06	4	2122	++++?	0.00103348	17	42966453	EFTUD2;EFTUD2;EFTUD2;EFTUD2	Body;Body;Body;5'UTR	17	43015300	0.491701
Epigenetic trajectory (0-30m-4h)	cg11139891	17:42696360_G_C	-0.393927	0.081837	1.51e-06	2	1545	?--??	0.00104252	17	42966453	EFTUD2;EFTUD2;EFTUD2;EFTUD2	Body;Body;Body;5'UTR	17	42696360	0.104283
Epigenetic trajectory (0-30m-4h)	cg21444086	1:224842891_C_CT	-0.528059	0.109767	1.53e-06	4	2122	----?	0.00105492	1	224821584	CNIH3	Body	1	224842891	0.240787
Epigenetic trajectory (0-30m-4h)	cg11139891	17:43051345_T_C	0.457755	0.095199	1.55e-06	4	2122	++++?	0.001065	17	42966453	EFTUD2;EFTUD2;EFTUD2;EFTUD2	Body;Body;Body;5'UTR	17	43051345	0.45507
Epigenetic trajectory (0-30m-4h)	cg11139891	17:43010948_T_C	0.522302	0.108624	1.55e-06	4	2122	++++?	0.0010653	17	42966453	EFTUD2;EFTUD2;EFTUD2;EFTUD2	Body;Body;Body;5'UTR	17	43010948	0.489666
Epigenetic trajectory (0-30m-4h)	cg21444086	1:224863864_G_A	0.527087	0.109628	1.55e-06	4	2122	++++?	0.00106698	1	224821584	CNIH3	Body	1	224863864	0.242075
Epigenetic trajectory (0-30m-4h)	cg11139891	17:42788078_C_A	-0.398421	0.082885	1.56e-06	4	2122	----?	0.00107137	17	42966453	EFTUD2;EFTUD2;EFTUD2;EFTUD2	Body;Body;Body;5'UTR	17	42788078	0.465462
Epigenetic trajectory (0-30m-4h)	cg11139891	17:42720848_G_A	0.488795	0.101687	1.56e-06	4	2122	++++?	0.00107181	17	42966453	EFTUD2;EFTUD2;EFTUD2;EFTUD2	Body;Body;Body;5'UTR	17	42720848	0.439487
Epigenetic trajectory (0-30m-4h)	cg11139891	17:42870076_C_A	-0.730323	0.151951	1.56e-06	5	2358	-----	0.00107414	17	42966453	EFTUD2;EFTUD2;EFTUD2;EFTUD2	Body;Body;Body;5'UTR	17	42870076	0.120922
Epigenetic trajectory (0-30m-4h)	cg11139891	17:42793682_G_C	0.400024	0.083232	1.57e-06	4	2122	++++?	0.00107491	17	42966453	EFTUD2;EFTUD2;EFTUD2;EFTUD2	Body;Body;Body;5'UTR	17	42793682	0.466371
Epigenetic trajectory (0-30m-4h)	cg11139891	17:42870081_C_A	-0.730583	0.152049	1.57e-06	5	2358	-----	0.00107995	17	42966453	EFTUD2;EFTUD2;EFTUD2;EFTUD2	Body;Body;Body;5'UTR	17	42870081	0.121047
Epigenetic trajectory (0-30m-4h)	cg21444086	1:224798726_C_T	-0.314495	0.065464	1.58e-06	3	1939	---??	0.0010835	1	224821584	CNIH3	Body	1	224798726	0.246494
Epigenetic trajectory (0-30m-4h)	cg11139891	17:42694220_CT_C	0.487567	0.101535	1.6e-06	4	2122	++++?	0.00109325	17	42966453	EFTUD2;EFTUD2;EFTUD2;EFTUD2	Body;Body;Body;5'UTR	17	42694220	0.444436
Epigenetic trajectory (0-30m-4h)	cg21444086	1:224841124_C_CAA	-0.488527	0.101736	1.6e-06	5	2358	-----	0.00109349	1	224821584	CNIH3	Body	1	224841124	0.162334
Epigenetic trajectory (0-30m-4h)	cg11139891	17:42914725_CA_C	-0.451598	0.094048	1.6e-06	4	2122	----?	0.00109405	17	42966453	EFTUD2;EFTUD2;EFTUD2;EFTUD2	Body;Body;Body;5'UTR	17	42914725	0.373948
Epigenetic trajectory (0-30m-4h)	cg11139891	17:43015516_T_A	0.518743	0.108106	1.63e-06	4	2122	++++?	0.00110902	17	42966453	EFTUD2;EFTUD2;EFTUD2;EFTUD2	Body;Body;Body;5'UTR	17	43015516	0.493098
Epigenetic trajectory (0-30m-4h)	cg10544155	14:92909073_T_C	-0.167392	0.034885	1.63e-06	2	1742	--???	0.00110904	14	92730807	NA	NA	14	92909073	0.282332
Epigenetic trajectory (0-30m-4h)	cg11139891	17:42790222_C_T	-0.398986	0.083152	1.63e-06	4	2122	----?	0.00110989	17	42966453	EFTUD2;EFTUD2;EFTUD2;EFTUD2	Body;Body;Body;5'UTR	17	42790222	0.464474
Epigenetic trajectory (0-30m-4h)	cg21444086	1:224848066_C_G	-0.524999	0.109418	1.63e-06	4	2122	----?	0.00111059	1	224821584	CNIH3	Body	1	224848066	0.240813
Epigenetic trajectory (0-30m-4h)	cg21444086	1:224765051_A_C	-0.523611	0.109132	1.63e-06	4	2122	----?	0.00111143	1	224821584	CNIH3	Body	1	224765051	0.235218
Epigenetic trajectory (0-30m-4h)	cg21444086	1:224765071_C_A	-0.523568	0.109137	1.64e-06	4	2122	----?	0.00111412	1	224821584	CNIH3	Body	1	224765071	0.235218
Epigenetic trajectory (0-30m-4h)	cg11139891	17:43084889_G_GT	0.401094	0.083618	1.64e-06	3	1939	+++??	0.00111681	17	42966453	EFTUD2;EFTUD2;EFTUD2;EFTUD2	Body;Body;Body;5'UTR	17	43084889	0.27132
Epigenetic trajectory (0-30m-4h)	cg07624600	11:3693120_T_C	0.280198	0.058414	1.64e-06	2	577	+??+?	0.00111687	11	3663644	ART5;ART5	TSS200;TSS200	11	3693120	0.417517
Epigenetic trajectory (0-30m-4h)	cg21444086	1:224889571_T_G	-0.524394	0.109341	1.65e-06	4	2122	----?	0.00112039	1	224821584	CNIH3	Body	1	224889571	0.242771
Epigenetic trajectory (0-30m-4h)	cg21444086	1:224849358_C_T	-0.523995	0.109266	1.65e-06	4	2122	----?	0.00112201	1	224821584	CNIH3	Body	1	224849358	0.240798
Epigenetic trajectory (0-30m-4h)	cg11139891	17:42650060_A_C	-0.207515	0.043284	1.66e-06	2	1742	--???	0.00112813	17	42966453	EFTUD2;EFTUD2;EFTUD2;EFTUD2	Body;Body;Body;5'UTR	17	42650060	0.342271
Epigenetic trajectory (0-30m-4h)	cg21444086	1:224817506_T_A	-0.515623	0.107595	1.68e-06	3	1939	---??	0.00113723	1	224821584	CNIH3	Body	1	224817506	0.184407
Epigenetic trajectory (0-30m-4h)	cg11139891	17:42955183_AAACAAC_A	0.457247	0.095426	1.68e-06	4	2122	++++?	0.0011402	17	42966453	EFTUD2;EFTUD2;EFTUD2;EFTUD2	Body;Body;Body;5'UTR	17	42955183	0.28303
Epigenetic trajectory (0-30m-4h)	cg11139891	17:42649782_A_G	-0.207099	0.043223	1.68e-06	2	1742	--???	0.00114106	17	42966453	EFTUD2;EFTUD2;EFTUD2;EFTUD2	Body;Body;Body;5'UTR	17	42649782	0.34221
Epigenetic trajectory (0-30m-4h)	cg21444086	1:224846750_G_A	-0.526548	0.109901	1.69e-06	4	2122	----?	0.00114262	1	224821584	CNIH3	Body	1	224846750	0.240495
Epigenetic trajectory (0-30m-4h)	cg11139891	17:42880753_C_T	-0.40301	0.084123	1.69e-06	4	2122	----?	0.00114452	17	42966453	EFTUD2;EFTUD2;EFTUD2;EFTUD2	Body;Body;Body;5'UTR	17	42880753	0.359668
Epigenetic trajectory (0-30m-4h)	cg21444086	1:224846147_G_A	-0.526952	0.110029	1.7e-06	4	2122	----?	0.00115163	1	224821584	CNIH3	Body	1	224846147	0.240508
Epigenetic trajectory (0-30m-4h)	cg21444086	1:224874426_G_A	-0.521349	0.10886	1.7e-06	4	2122	----?	0.00115176	1	224821584	CNIH3	Body	1	224874426	0.239336
Epigenetic trajectory (0-30m-4h)	cg21444086	1:224875392_G_A	-0.457035	0.095438	1.71e-06	3	1939	---??	0.00115341	1	224821584	CNIH3	Body	1	224875392	0.161503
Epigenetic trajectory (0-30m-4h)	cg26254678	11:61638420_G_A	-0.288684	0.060287	1.71e-06	2	1742	--???	0.00115495	11	61511275	DAGLA	Body	11	61638420	0.0861669
Epigenetic trajectory (0-30m-4h)	cg00118229	21:44090344_T_C	-0.247538	0.051695	1.71e-06	2	1545	?--??	0.0011555	21	44088420	PDE9A;PDE9A;PDE9A;PDE9A;PDE9A;PDE9A;PDE9A;PDE9A;PDE9A;PDE9A;PDE9A;PDE9A;PDE9A;PDE9A;PDE9A;PDE9A;PDE9A;PDE9A;PDE9A;PDE9A	Body;Body;5'UTR;Body;Body;Body;5'UTR;5'UTR;Body;Body;5'UTR;5'UTR;5'UTR;Body;5'UTR;Body;Body;Body;Body;Body	21	44090344	0.172411
Epigenetic trajectory (0-30m-4h)	cg11139891	17:43148510_G_A	0.268185	0.056007	1.71e-06	2	1531	?+?+?	0.0011555	17	42966453	EFTUD2;EFTUD2;EFTUD2;EFTUD2	Body;Body;Body;5'UTR	17	43148510	0.127137
Epigenetic trajectory (0-30m-4h)	cg10544155	14:92900505_A_T	-0.159403	0.033294	1.71e-06	2	1742	--???	0.00115837	14	92730807	NA	NA	14	92900505	0.326193
Epigenetic trajectory (0-30m-4h)	cg00118229	21:44090345_T_A	-0.247549	0.051706	1.72e-06	2	1545	?--??	0.00115918	21	44088420	PDE9A;PDE9A;PDE9A;PDE9A;PDE9A;PDE9A;PDE9A;PDE9A;PDE9A;PDE9A;PDE9A;PDE9A;PDE9A;PDE9A;PDE9A;PDE9A;PDE9A;PDE9A;PDE9A;PDE9A	Body;Body;5'UTR;Body;Body;Body;5'UTR;5'UTR;Body;Body;5'UTR;5'UTR;5'UTR;Body;5'UTR;Body;Body;Body;Body;Body	21	44090345	0.172413
Epigenetic trajectory (0-30m-4h)	cg21444086	1:224876060_A_G	-0.519077	0.108461	1.73e-06	4	2122	----?	0.00116756	1	224821584	CNIH3	Body	1	224876060	0.239434
Epigenetic trajectory (0-30m-4h)	cg21444086	1:224863475_A_C	0.521322	0.108935	1.73e-06	4	2122	++++?	0.00116877	1	224821584	CNIH3	Body	1	224863475	0.242671
Epigenetic trajectory (0-30m-4h)	cg21444086	1:224765638_G_A	-0.523827	0.109497	1.75e-06	4	2122	----?	0.00117681	1	224821584	CNIH3	Body	1	224765638	0.234866
Epigenetic trajectory (0-30m-4h)	cg11139891	17:42734316_G_C	0.491022	0.102644	1.75e-06	4	2122	++++?	0.00117775	17	42966453	EFTUD2;EFTUD2;EFTUD2;EFTUD2	Body;Body;Body;5'UTR	17	42734316	0.443343
Epigenetic trajectory (0-30m-4h)	cg21444086	1:224869460_C_T	-0.524493	0.109656	1.76e-06	4	2122	----?	0.00118076	1	224821584	CNIH3	Body	1	224869460	0.23917
Epigenetic trajectory (0-30m-4h)	cg11139891	17:42732432_T_C	0.49034	0.10252	1.76e-06	4	2122	++++?	0.00118173	17	42966453	EFTUD2;EFTUD2;EFTUD2;EFTUD2	Body;Body;Body;5'UTR	17	42732432	0.443824
Epigenetic trajectory (0-30m-4h)	cg11139891	17:42666610_C_T	-0.383359	0.080158	1.76e-06	2	1545	?--??	0.00118333	17	42966453	EFTUD2;EFTUD2;EFTUD2;EFTUD2	Body;Body;Body;5'UTR	17	42666610	0.106162
Epigenetic trajectory (0-30m-4h)	cg11139891	17:42730842_G_A	0.490284	0.102537	1.77e-06	4	2122	++++?	0.00118806	17	42966453	EFTUD2;EFTUD2;EFTUD2;EFTUD2	Body;Body;Body;5'UTR	17	42730842	0.443879
Epigenetic trajectory (0-30m-4h)	cg21444086	1:224843210_G_C	-0.528756	0.110588	1.77e-06	4	2122	----?	0.0011891	1	224821584	CNIH3	Body	1	224843210	0.240232
Epigenetic trajectory (0-30m-4h)	cg11139891	17:42730474_T_C	0.490239	0.102543	1.78e-06	4	2122	++++?	0.00119157	17	42966453	EFTUD2;EFTUD2;EFTUD2;EFTUD2	Body;Body;Body;5'UTR	17	42730474	0.443897
Epigenetic trajectory (0-30m-4h)	cg11139891	17:42728320_G_A	0.489295	0.102346	1.78e-06	4	2122	++++?	0.00119185	17	42966453	EFTUD2;EFTUD2;EFTUD2;EFTUD2	Body;Body;Body;5'UTR	17	42728320	0.444239
Epigenetic trajectory (0-30m-4h)	cg11139891	17:42730274_C_T	0.490213	0.102539	1.78e-06	4	2122	++++?	0.00119193	17	42966453	EFTUD2;EFTUD2;EFTUD2;EFTUD2	Body;Body;Body;5'UTR	17	42730274	0.443905
Epigenetic trajectory (0-30m-4h)	cg11139891	17:42727219_T_A	0.489119	0.102332	1.78e-06	4	2122	++++?	0.0011969	17	42966453	EFTUD2;EFTUD2;EFTUD2;EFTUD2	Body;Body;Body;5'UTR	17	42727219	0.444346
Epigenetic trajectory (0-30m-4h)	cg11139891	17:42726805_G_A	0.489105	0.102337	1.79e-06	4	2122	++++?	0.0011988	17	42966453	EFTUD2;EFTUD2;EFTUD2;EFTUD2	Body;Body;Body;5'UTR	17	42726805	0.444266
Epigenetic trajectory (0-30m-4h)	cg11139891	17:43030144_TTTTTG_T	-0.419777	0.08784	1.79e-06	2	1742	--???	0.00120114	17	42966453	EFTUD2;EFTUD2;EFTUD2;EFTUD2	Body;Body;Body;5'UTR	17	43030144	0.0913386
Epigenetic trajectory (0-30m-4h)	cg11139891	17:43008970_T_C	-0.413202	0.086478	1.8e-06	2	1742	--???	0.00120482	17	42966453	EFTUD2;EFTUD2;EFTUD2;EFTUD2	Body;Body;Body;5'UTR	17	43008970	0.0845522
Epigenetic trajectory (0-30m-4h)	cg11139891	17:43021962_C_T	0.519153	0.108653	1.8e-06	4	2122	++++?	0.00120516	17	42966453	EFTUD2;EFTUD2;EFTUD2;EFTUD2	Body;Body;Body;5'UTR	17	43021962	0.491547
Epigenetic trajectory (0-30m-4h)	cg11139891	17:42725988_A_G	0.488943	0.102336	1.8e-06	4	2122	++++?	0.00120635	17	42966453	EFTUD2;EFTUD2;EFTUD2;EFTUD2	Body;Body;Body;5'UTR	17	42725988	0.444365
Epigenetic trajectory (0-30m-4h)	cg11139891	17:42775217_T_G	0.394616	0.082599	1.8e-06	4	2122	++++?	0.00120799	17	42966453	EFTUD2;EFTUD2;EFTUD2;EFTUD2	Body;Body;Body;5'UTR	17	42775217	0.478889
Epigenetic trajectory (0-30m-4h)	cg21444086	1:224874931_C_T	-0.520484	0.108946	1.81e-06	4	2122	----?	0.00120816	1	224821584	CNIH3	Body	1	224874931	0.238991
Epigenetic trajectory (0-30m-4h)	cg21444086	1:224774618_A_G	-0.522709	0.109424	1.81e-06	4	2122	----?	0.00121064	1	224821584	CNIH3	Body	1	224774618	0.233562
Epigenetic trajectory (0-30m-4h)	cg21444086	1:224916593_G_A	-0.398268	0.083379	1.81e-06	3	1939	---??	0.00121233	1	224821584	CNIH3	Body	1	224916593	0.277687
Epigenetic trajectory (0-30m-4h)	cg11139891	17:42666261_G_A	-0.38394	0.080383	1.81e-06	2	1545	?--??	0.00121336	17	42966453	EFTUD2;EFTUD2;EFTUD2;EFTUD2	Body;Body;Body;5'UTR	17	42666261	0.10614
Epigenetic trajectory (0-30m-4h)	cg21444086	1:224888491_T_C	-0.524113	0.109742	1.82e-06	4	2122	----?	0.00121583	1	224821584	CNIH3	Body	1	224888491	0.243037
Epigenetic trajectory (0-30m-4h)	cg11139891	17:43038209_C_T	0.503211	0.105375	1.82e-06	4	2122	++++?	0.00121814	17	42966453	EFTUD2;EFTUD2;EFTUD2;EFTUD2	Body;Body;Body;5'UTR	17	43038209	0.126956
Epigenetic trajectory (0-30m-4h)	cg21444086	1:224888421_G_A	-0.524167	0.109765	1.82e-06	4	2122	----?	0.00121864	1	224821584	CNIH3	Body	1	224888421	0.242973
Epigenetic trajectory (0-30m-4h)	cg11139891	17:42723542_C_G	0.488655	0.102384	1.85e-06	4	2122	++++?	0.00123144	17	42966453	EFTUD2;EFTUD2;EFTUD2;EFTUD2	Body;Body;Body;5'UTR	17	42723542	0.444515
Epigenetic trajectory (0-30m-4h)	cg11139891	17:42820385_G_C	-0.472221	0.098944	1.85e-06	4	2122	----?	0.00123218	17	42966453	EFTUD2;EFTUD2;EFTUD2;EFTUD2	Body;Body;Body;5'UTR	17	42820385	0.408309
Epigenetic trajectory (0-30m-4h)	cg10544155	14:92901220_A_C	-0.158963	0.033308	1.85e-06	2	1742	--???	0.00123248	14	92730807	NA	NA	14	92901220	0.326235
Epigenetic trajectory (0-30m-4h)	cg11139891	17:42774693_T_C	0.392491	0.082244	1.85e-06	4	2122	++++?	0.00123393	17	42966453	EFTUD2;EFTUD2;EFTUD2;EFTUD2	Body;Body;Body;5'UTR	17	42774693	0.469408
Epigenetic trajectory (0-30m-4h)	cg11139891	17:42722070_A_G	0.488133	0.102313	1.86e-06	4	2122	++++?	0.00124051	17	42966453	EFTUD2;EFTUD2;EFTUD2;EFTUD2	Body;Body;Body;5'UTR	17	42722070	0.44441
Epigenetic trajectory (0-30m-4h)	cg21444086	1:224847205_T_TAAAATGAGCCA	-0.528044	0.110679	1.86e-06	4	2122	----?	0.00124076	1	224821584	CNIH3	Body	1	224847205	0.238683
Epigenetic trajectory (0-30m-4h)	cg21444086	1:224775840_C_T	-0.523327	0.109699	1.87e-06	4	2122	----?	0.00124263	1	224821584	CNIH3	Body	1	224775840	0.234135
Epigenetic trajectory (0-30m-4h)	cg11139891	17:42721925_A_G	0.488099	0.102315	1.87e-06	4	2122	++++?	0.00124292	17	42966453	EFTUD2;EFTUD2;EFTUD2;EFTUD2	Body;Body;Body;5'UTR	17	42721925	0.444411
Epigenetic trajectory (0-30m-4h)	cg11139891	17:42721532_A_G	0.48813	0.102326	1.87e-06	4	2122	++++?	0.00124398	17	42966453	EFTUD2;EFTUD2;EFTUD2;EFTUD2	Body;Body;Body;5'UTR	17	42721532	0.444367
Epigenetic trajectory (0-30m-4h)	cg11139891	17:42720638_T_G	0.488169	0.102339	1.87e-06	4	2122	++++?	0.00124517	17	42966453	EFTUD2;EFTUD2;EFTUD2;EFTUD2	Body;Body;Body;5'UTR	17	42720638	0.444393
Epigenetic trajectory (0-30m-4h)	cg11139891	17:42730708_CA_C	0.497666	0.104335	1.87e-06	4	2122	++++?	0.00124633	17	42966453	EFTUD2;EFTUD2;EFTUD2;EFTUD2	Body;Body;Body;5'UTR	17	42730708	0.462168
Epigenetic trajectory (0-30m-4h)	cg11139891	17:42720647_T_C	0.488104	0.102334	1.88e-06	4	2122	++++?	0.00124722	17	42966453	EFTUD2;EFTUD2;EFTUD2;EFTUD2	Body;Body;Body;5'UTR	17	42720647	0.444332
Epigenetic trajectory (0-30m-4h)	cg11139891	17:42721655_T_G	0.488165	0.102352	1.88e-06	4	2122	++++?	0.00124838	17	42966453	EFTUD2;EFTUD2;EFTUD2;EFTUD2	Body;Body;Body;5'UTR	17	42721655	0.444575
Epigenetic trajectory (0-30m-4h)	cg11139891	17:42720916_T_A	0.487943	0.102309	1.88e-06	4	2122	++++?	0.00124915	17	42966453	EFTUD2;EFTUD2;EFTUD2;EFTUD2	Body;Body;Body;5'UTR	17	42720916	0.444415
Epigenetic trajectory (0-30m-4h)	cg21444086	1:224817129_T_C	-0.515511	0.108092	1.88e-06	3	1939	---??	0.00124976	1	224821584	CNIH3	Body	1	224817129	0.18364
Epigenetic trajectory (0-30m-4h)	cg11139891	17:42720539_C_T	0.487828	0.1023	1.89e-06	4	2122	++++?	0.00125276	17	42966453	EFTUD2;EFTUD2;EFTUD2;EFTUD2	Body;Body;Body;5'UTR	17	42720539	0.444419
Epigenetic trajectory (0-30m-4h)	cg11139891	17:42873354_C_T	-0.351479	0.073728	1.9e-06	4	2122	----?	0.00125964	17	42966453	EFTUD2;EFTUD2;EFTUD2;EFTUD2	Body;Body;Body;5'UTR	17	42873354	0.341956
Epigenetic trajectory (0-30m-4h)	cg21444086	1:224865012_T_C	-0.526348	0.110415	1.9e-06	4	2122	----?	0.00126097	1	224821584	CNIH3	Body	1	224865012	0.23908
Epigenetic trajectory (0-30m-4h)	cg11139891	17:42854502_G_A	-0.479745	0.100679	1.92e-06	4	2122	----?	0.00127076	17	42966453	EFTUD2;EFTUD2;EFTUD2;EFTUD2	Body;Body;Body;5'UTR	17	42854502	0.444621
Epigenetic trajectory (0-30m-4h)	cg21444086	1:224864341_C_T	-0.526645	0.11053	1.92e-06	4	2122	----?	0.00127255	1	224821584	CNIH3	Body	1	224864341	0.239032
Epigenetic trajectory (0-30m-4h)	cg11139891	17:42718262_A_G	0.487248	0.10227	1.93e-06	4	2122	++++?	0.00127452	17	42966453	EFTUD2;EFTUD2;EFTUD2;EFTUD2	Body;Body;Body;5'UTR	17	42718262	0.444416
Epigenetic trajectory (0-30m-4h)	cg11139891	17:42854208_G_A	-0.479669	0.100681	1.93e-06	4	2122	----?	0.00127514	17	42966453	EFTUD2;EFTUD2;EFTUD2;EFTUD2	Body;Body;Body;5'UTR	17	42854208	0.444605
Epigenetic trajectory (0-30m-4h)	cg11139891	17:42717754_A_G	0.487127	0.102268	1.94e-06	4	2122	++++?	0.0012802	17	42966453	EFTUD2;EFTUD2;EFTUD2;EFTUD2	Body;Body;Body;5'UTR	17	42717754	0.444415
Epigenetic trajectory (0-30m-4h)	cg11139891	17:42717454_C_T	0.487035	0.102256	1.94e-06	4	2122	++++?	0.00128173	17	42966453	EFTUD2;EFTUD2;EFTUD2;EFTUD2	Body;Body;Body;5'UTR	17	42717454	0.444417
Epigenetic trajectory (0-30m-4h)	cg26803385	1:16764703_A_T	-0.482708	0.10136	1.95e-06	4	2122	----?	0.0012848	1	17249100	CROCC	Body	1	16764703	0.434437
Epigenetic trajectory (0-30m-4h)	cg11139891	17:42690478_GT_G	0.493913	0.103714	1.95e-06	4	2122	++++?	0.00128519	17	42966453	EFTUD2;EFTUD2;EFTUD2;EFTUD2	Body;Body;Body;5'UTR	17	42690478	0.44073
Epigenetic trajectory (0-30m-4h)	cg11139891	17:42717224_C_T	0.486913	0.102252	1.95e-06	4	2122	++++?	0.00128699	17	42966453	EFTUD2;EFTUD2;EFTUD2;EFTUD2	Body;Body;Body;5'UTR	17	42717224	0.444408
Epigenetic trajectory (0-30m-4h)	cg11139891	17:42706813_A_G	0.48403	0.101648	1.95e-06	4	2122	++++?	0.00128731	17	42966453	EFTUD2;EFTUD2;EFTUD2;EFTUD2	Body;Body;Body;5'UTR	17	42706813	0.444622
Epigenetic trajectory (0-30m-4h)	cg07624600	11:3695020_C_T	0.275722	0.057905	1.95e-06	2	577	+??+?	0.00128828	11	3663644	ART5;ART5	TSS200;TSS200	11	3695020	0.419191
Epigenetic trajectory (0-30m-4h)	cg21444086	1:224840295_C_T	-0.531194	0.111562	1.95e-06	4	2122	----?	0.00128928	1	224821584	CNIH3	Body	1	224840295	0.239769
Epigenetic trajectory (0-30m-4h)	cg11139891	17:42716859_CT_C	0.492934	0.103539	1.96e-06	4	2122	++++?	0.00129253	17	42966453	EFTUD2;EFTUD2;EFTUD2;EFTUD2	Body;Body;Body;5'UTR	17	42716859	0.447033
Epigenetic trajectory (0-30m-4h)	cg11139891	17:42853694_C_T	-0.480069	0.100839	1.96e-06	4	2122	----?	0.00129308	17	42966453	EFTUD2;EFTUD2;EFTUD2;EFTUD2	Body;Body;Body;5'UTR	17	42853694	0.443908
Epigenetic trajectory (0-30m-4h)	cg11410920	20:44006601_A_G	0.345299	0.072548	1.97e-06	2	1742	++???	0.00129907	20	43997025	SYS1;SYS1-DBNDD2	3'UTR;Body	20	44006601	0.134152
Epigenetic trajectory (0-30m-4h)	cg11139891	17:42665385_A_G	-0.380402	0.079937	1.98e-06	2	1545	?--??	0.00130318	17	42966453	EFTUD2;EFTUD2;EFTUD2;EFTUD2	Body;Body;Body;5'UTR	17	42665385	0.106962
Epigenetic trajectory (0-30m-4h)	cg11139891	17:42716060_G_T	0.486595	0.102254	1.98e-06	4	2122	++++?	0.00130364	17	42966453	EFTUD2;EFTUD2;EFTUD2;EFTUD2	Body;Body;Body;5'UTR	17	42716060	0.444398
Epigenetic trajectory (0-30m-4h)	cg21444086	1:224833490_T_C	-0.535715	0.112594	1.99e-06	4	2122	----?	0.00130764	1	224821584	CNIH3	Body	1	224833490	0.23875
Epigenetic trajectory (0-30m-4h)	cg11139891	17:42700900_T_C	0.482678	0.101474	2e-06	4	2122	++++?	0.00131439	17	42966453	EFTUD2;EFTUD2;EFTUD2;EFTUD2	Body;Body;Body;5'UTR	17	42700900	0.441977
Epigenetic trajectory (0-30m-4h)	cg11139891	17:42884847_AAAAAG_A	-0.403391	0.084813	2.01e-06	4	2122	----?	0.00131682	17	42966453	EFTUD2;EFTUD2;EFTUD2;EFTUD2	Body;Body;Body;5'UTR	17	42884847	0.359442
Epigenetic trajectory (0-30m-4h)	cg21444086	1:224876439_C_T	-0.520012	0.109348	2.01e-06	4	2122	----?	0.00132033	1	224821584	CNIH3	Body	1	224876439	0.238941
Epigenetic trajectory (0-30m-4h)	cg11139891	17:42708242_G_A	0.488072	0.102657	2.02e-06	4	2122	++++?	0.00132642	17	42966453	EFTUD2;EFTUD2;EFTUD2;EFTUD2	Body;Body;Body;5'UTR	17	42708242	0.444845
Epigenetic trajectory (0-30m-4h)	cg11139891	17:42720044_T_TGAA	0.48759	0.102577	2.03e-06	4	2122	++++?	0.00133179	17	42966453	EFTUD2;EFTUD2;EFTUD2;EFTUD2	Body;Body;Body;5'UTR	17	42720044	0.443878
Epigenetic trajectory (0-30m-4h)	cg11139891	17:42712086_A_G	0.485172	0.102109	2.05e-06	4	2122	++++?	0.00134213	17	42966453	EFTUD2;EFTUD2;EFTUD2;EFTUD2	Body;Body;Body;5'UTR	17	42712086	0.444327
Epigenetic trajectory (0-30m-4h)	cg11139891	17:42712243_A_C	0.485116	0.102104	2.06e-06	4	2122	++++?	0.00134393	17	42966453	EFTUD2;EFTUD2;EFTUD2;EFTUD2	Body;Body;Body;5'UTR	17	42712243	0.444437
Epigenetic trajectory (0-30m-4h)	cg11410920	20:44005936_C_T	0.344481	0.072516	2.06e-06	2	1742	++???	0.00134855	20	43997025	SYS1;SYS1-DBNDD2	3'UTR;Body	20	44005936	0.134032
Epigenetic trajectory (0-30m-4h)	cg11139891	17:42703373_C_CT	0.482911	0.101695	2.08e-06	4	2122	++++?	0.00135844	17	42966453	EFTUD2;EFTUD2;EFTUD2;EFTUD2	Body;Body;Body;5'UTR	17	42703373	0.44212
Epigenetic trajectory (0-30m-4h)	cg11139891	17:42722134_G_C	0.491081	0.103417	2.08e-06	4	2122	++++?	0.00135878	17	42966453	EFTUD2;EFTUD2;EFTUD2;EFTUD2	Body;Body;Body;5'UTR	17	42722134	0.443528
Epigenetic trajectory (0-30m-4h)	cg11139891	17:42710996_C_A	0.484741	0.102086	2.08e-06	4	2122	++++?	0.00135979	17	42966453	EFTUD2;EFTUD2;EFTUD2;EFTUD2	Body;Body;Body;5'UTR	17	42710996	0.4443
Epigenetic trajectory (0-30m-4h)	cg07624600	11:3701177_T_C	0.270728	0.057015	2.08e-06	2	577	+??+?	0.00135987	11	3663644	ART5;ART5	TSS200;TSS200	11	3701177	0.418497
Epigenetic trajectory (0-30m-4h)	cg11139891	17:42720049_A_G	0.486486	0.102457	2.09e-06	4	2122	++++?	0.00136057	17	42966453	EFTUD2;EFTUD2;EFTUD2;EFTUD2	Body;Body;Body;5'UTR	17	42720049	0.440877
Epigenetic trajectory (0-30m-4h)	cg11139891	17:42884538_C_A	-0.405651	0.085441	2.09e-06	4	2122	----?	0.00136298	17	42966453	EFTUD2;EFTUD2;EFTUD2;EFTUD2	Body;Body;Body;5'UTR	17	42884538	0.35736
Epigenetic trajectory (0-30m-4h)	cg11139891	17:42930254_A_AT	0.454784	0.095798	2.1e-06	4	2122	++++?	0.00136525	17	42966453	EFTUD2;EFTUD2;EFTUD2;EFTUD2	Body;Body;Body;5'UTR	17	42930254	0.386297
Epigenetic trajectory (0-30m-4h)	cg11139891	17:42710694_C_T	0.48457	0.102085	2.1e-06	4	2122	++++?	0.00136856	17	42966453	EFTUD2;EFTUD2;EFTUD2;EFTUD2	Body;Body;Body;5'UTR	17	42710694	0.444301
Epigenetic trajectory (0-30m-4h)	cg11139891	17:42697809_T_G	0.349751	0.073702	2.11e-06	4	2122	++++?	0.00137569	17	42966453	EFTUD2;EFTUD2;EFTUD2;EFTUD2	Body;Body;Body;5'UTR	17	42697809	0.344951
Epigenetic trajectory (0-30m-4h)	cg11139891	17:42791082_GT_G	0.400993	0.084504	2.12e-06	4	2122	++++?	0.00137679	17	42966453	EFTUD2;EFTUD2;EFTUD2;EFTUD2	Body;Body;Body;5'UTR	17	42791082	0.469199
Epigenetic trajectory (0-30m-4h)	cg26803385	1:16780108_T_C	0.470586	0.099185	2.12e-06	4	2122	++++?	0.0013807	1	17249100	CROCC	Body	1	16780108	0.41637
Epigenetic trajectory (0-30m-4h)	cg11139891	17:42709729_A_C	0.484411	0.102103	2.13e-06	4	2122	++++?	0.00138191	17	42966453	EFTUD2;EFTUD2;EFTUD2;EFTUD2	Body;Body;Body;5'UTR	17	42709729	0.444436
Epigenetic trajectory (0-30m-4h)	cg11139891	17:42709727_A_G	0.484373	0.102107	2.13e-06	4	2122	++++?	0.00138477	17	42966453	EFTUD2;EFTUD2;EFTUD2;EFTUD2	Body;Body;Body;5'UTR	17	42709727	0.444434
Epigenetic trajectory (0-30m-4h)	cg11139891	17:42709599_A_G	0.484148	0.102061	2.13e-06	4	2122	++++?	0.0013852	17	42966453	EFTUD2;EFTUD2;EFTUD2;EFTUD2	Body;Body;Body;5'UTR	17	42709599	0.44426
Epigenetic trajectory (0-30m-4h)	cg21444086	1:224838766_GACAC_G	-0.531941	0.11214	2.13e-06	4	2122	----?	0.00138614	1	224821584	CNIH3	Body	1	224838766	0.239837
Epigenetic trajectory (0-30m-4h)	cg11139891	17:42709096_G_T	0.484059	0.102054	2.14e-06	4	2122	++++?	0.00138821	17	42966453	EFTUD2;EFTUD2;EFTUD2;EFTUD2	Body;Body;Body;5'UTR	17	42709096	0.444247
Epigenetic trajectory (0-30m-4h)	cg21444086	1:224339138_C_T	0.245308	0.051732	2.15e-06	2	1545	?++??	0.0013955	1	224821584	CNIH3	Body	1	224339138	0.259027
Epigenetic trajectory (0-30m-4h)	cg11139891	17:42707765_T_C	0.48364	0.102002	2.16e-06	4	2122	++++?	0.00139789	17	42966453	EFTUD2;EFTUD2;EFTUD2;EFTUD2	Body;Body;Body;5'UTR	17	42707765	0.444199
Epigenetic trajectory (0-30m-4h)	cg11139891	17:42873231_C_T	-0.351267	0.074097	2.17e-06	4	2122	----?	0.00140242	17	42966453	EFTUD2;EFTUD2;EFTUD2;EFTUD2	Body;Body;Body;5'UTR	17	42873231	0.3418
Epigenetic trajectory (0-30m-4h)	cg11139891	17:42695696_A_G	0.480741	0.101414	2.17e-06	4	2122	++++?	0.00140388	17	42966453	EFTUD2;EFTUD2;EFTUD2;EFTUD2	Body;Body;Body;5'UTR	17	42695696	0.444824
Epigenetic trajectory (0-30m-4h)	cg21444086	1:224806555_A_G	-0.487444	0.10284	2.17e-06	3	1939	---??	0.00140728	1	224821584	CNIH3	Body	1	224806555	0.1888
Epigenetic trajectory (0-30m-4h)	cg11139891	17:43035897_T_C	0.503778	0.106287	2.17e-06	4	2122	++++?	0.00140742	17	42966453	EFTUD2;EFTUD2;EFTUD2;EFTUD2	Body;Body;Body;5'UTR	17	43035897	0.126962
Epigenetic trajectory (0-30m-4h)	cg11139891	17:42705600_A_G	0.483035	0.101941	2.19e-06	4	2122	++++?	0.00141541	17	42966453	EFTUD2;EFTUD2;EFTUD2;EFTUD2	Body;Body;Body;5'UTR	17	42705600	0.444124
Epigenetic trajectory (0-30m-4h)	cg11139891	17:42708179_T_G	0.483612	0.102063	2.19e-06	4	2122	++++?	0.00141556	17	42966453	EFTUD2;EFTUD2;EFTUD2;EFTUD2	Body;Body;Body;5'UTR	17	42708179	0.444459
Epigenetic trajectory (0-30m-4h)	cg11139891	17:42705509_C_G	0.482956	0.101941	2.2e-06	4	2122	++++?	0.00142017	17	42966453	EFTUD2;EFTUD2;EFTUD2;EFTUD2	Body;Body;Body;5'UTR	17	42705509	0.444111
Epigenetic trajectory (0-30m-4h)	cg11139891	17:42872361_C_T	-0.351465	0.074189	2.2e-06	4	2122	----?	0.00142101	17	42966453	EFTUD2;EFTUD2;EFTUD2;EFTUD2	Body;Body;Body;5'UTR	17	42872361	0.341773
Epigenetic trajectory (0-30m-4h)	cg11139891	17:42705186_G_T	0.482845	0.101935	2.21e-06	4	2122	++++?	0.00142472	17	42966453	EFTUD2;EFTUD2;EFTUD2;EFTUD2	Body;Body;Body;5'UTR	17	42705186	0.444106
Epigenetic trajectory (0-30m-4h)	cg11139891	17:42704891_G_A	0.482686	0.101914	2.21e-06	4	2122	++++?	0.0014283	17	42966453	EFTUD2;EFTUD2;EFTUD2;EFTUD2	Body;Body;Body;5'UTR	17	42704891	0.444078
Epigenetic trajectory (0-30m-4h)	cg11139891	17:42872790_C_T	-0.35192	0.074357	2.25e-06	4	2122	----?	0.00144779	17	42966453	EFTUD2;EFTUD2;EFTUD2;EFTUD2	Body;Body;Body;5'UTR	17	42872790	0.340835
Epigenetic trajectory (0-30m-4h)	cg00118229	21:44090379_A_T	-0.209611	0.044295	2.26e-06	2	1545	?--??	0.00145169	21	44088420	PDE9A;PDE9A;PDE9A;PDE9A;PDE9A;PDE9A;PDE9A;PDE9A;PDE9A;PDE9A;PDE9A;PDE9A;PDE9A;PDE9A;PDE9A;PDE9A;PDE9A;PDE9A;PDE9A;PDE9A	Body;Body;5'UTR;Body;Body;Body;5'UTR;5'UTR;Body;Body;5'UTR;5'UTR;5'UTR;Body;5'UTR;Body;Body;Body;Body;Body	21	44090379	0.194242
Epigenetic trajectory (0-30m-4h)	cg11139891	17:42701996_A_G	0.481479	0.101757	2.26e-06	4	2122	++++?	0.00145475	17	42966453	EFTUD2;EFTUD2;EFTUD2;EFTUD2	Body;Body;Body;5'UTR	17	42701996	0.444036
Epigenetic trajectory (0-30m-4h)	cg00118229	21:44090380_T_C	-0.209556	0.044294	2.27e-06	2	1545	?--??	0.00145856	21	44088420	PDE9A;PDE9A;PDE9A;PDE9A;PDE9A;PDE9A;PDE9A;PDE9A;PDE9A;PDE9A;PDE9A;PDE9A;PDE9A;PDE9A;PDE9A;PDE9A;PDE9A;PDE9A;PDE9A;PDE9A	Body;Body;5'UTR;Body;Body;Body;5'UTR;5'UTR;Body;Body;5'UTR;5'UTR;5'UTR;Body;5'UTR;Body;Body;Body;Body;Body	21	44090380	0.194225
Epigenetic trajectory (0-30m-4h)	cg21444086	1:224778770_T_C	-0.524344	0.110842	2.28e-06	4	2122	----?	0.00146133	1	224821584	CNIH3	Body	1	224778770	0.232933
Epigenetic trajectory (0-30m-4h)	cg11139891	17:42701116_A_G	0.481116	0.101724	2.29e-06	4	2122	++++?	0.00146711	17	42966453	EFTUD2;EFTUD2;EFTUD2;EFTUD2	Body;Body;Body;5'UTR	17	42701116	0.443975
Epigenetic trajectory (0-30m-4h)	cg11139891	17:42701087_T_A	0.481088	0.101723	2.29e-06	4	2122	++++?	0.00146836	17	42966453	EFTUD2;EFTUD2;EFTUD2;EFTUD2	Body;Body;Body;5'UTR	17	42701087	0.443969
Epigenetic trajectory (0-30m-4h)	cg11139891	17:42700977_T_C	0.481067	0.101719	2.29e-06	4	2122	++++?	0.00146842	17	42966453	EFTUD2;EFTUD2;EFTUD2;EFTUD2	Body;Body;Body;5'UTR	17	42700977	0.443966
Epigenetic trajectory (0-30m-4h)	cg11139891	17:42700804_G_A	0.480988	0.101704	2.29e-06	4	2122	++++?	0.00146903	17	42966453	EFTUD2;EFTUD2;EFTUD2;EFTUD2	Body;Body;Body;5'UTR	17	42700804	0.443952
Epigenetic trajectory (0-30m-4h)	cg11139891	17:42700521_A_G	0.480897	0.101685	2.29e-06	4	2122	++++?	0.00146906	17	42966453	EFTUD2;EFTUD2;EFTUD2;EFTUD2	Body;Body;Body;5'UTR	17	42700521	0.443932
Epigenetic trajectory (0-30m-4h)	cg11139891	17:42700298_A_G	0.480835	0.101672	2.29e-06	4	2122	++++?	0.00146909	17	42966453	EFTUD2;EFTUD2;EFTUD2;EFTUD2	Body;Body;Body;5'UTR	17	42700298	0.443928
Epigenetic trajectory (0-30m-4h)	cg11139891	17:42700385_A_T	0.480846	0.101682	2.29e-06	4	2122	++++?	0.00147111	17	42966453	EFTUD2;EFTUD2;EFTUD2;EFTUD2	Body;Body;Body;5'UTR	17	42700385	0.443929
Epigenetic trajectory (0-30m-4h)	cg11139891	17:42700489_A_G	0.480875	0.101688	2.29e-06	4	2122	++++?	0.0014712	17	42966453	EFTUD2;EFTUD2;EFTUD2;EFTUD2	Body;Body;Body;5'UTR	17	42700489	0.443932
Epigenetic trajectory (0-30m-4h)	cg11139891	17:42700797_T_A	0.481057	0.101771	2.32e-06	4	2122	++++?	0.00148369	17	42966453	EFTUD2;EFTUD2;EFTUD2;EFTUD2	Body;Body;Body;5'UTR	17	42700797	0.443838
Epigenetic trajectory (0-30m-4h)	cg11139891	17:42699015_A_G	0.480219	0.101613	2.33e-06	4	2122	++++?	0.00148934	17	42966453	EFTUD2;EFTUD2;EFTUD2;EFTUD2	Body;Body;Body;5'UTR	17	42699015	0.443805
Epigenetic trajectory (0-30m-4h)	cg11139891	17:42698871_G_GT	0.48027	0.101634	2.33e-06	4	2122	++++?	0.00149228	17	42966453	EFTUD2;EFTUD2;EFTUD2;EFTUD2	Body;Body;Body;5'UTR	17	42698871	0.443757
Epigenetic trajectory (0-30m-4h)	cg11139891	17:42971435_C_CA	0.668554	0.141484	2.34e-06	5	2358	+++++	0.00149321	17	42966453	EFTUD2;EFTUD2;EFTUD2;EFTUD2	Body;Body;Body;5'UTR	17	42971435	0.383494
Epigenetic trajectory (0-30m-4h)	cg11139891	17:43004436_G_A	-0.412767	0.087353	2.34e-06	2	1742	--???	0.0014934	17	42966453	EFTUD2;EFTUD2;EFTUD2;EFTUD2	Body;Body;Body;5'UTR	17	43004436	0.084489
Epigenetic trajectory (0-30m-4h)	cg21444086	1:224763475_G_A	-0.525367	0.111201	2.34e-06	4	2122	----?	0.0014981	1	224821584	CNIH3	Body	1	224763475	0.234054
Epigenetic trajectory (0-30m-4h)	cg11139891	17:42699946_T_A	0.480951	0.101806	2.35e-06	4	2122	++++?	0.00149973	17	42966453	EFTUD2;EFTUD2;EFTUD2;EFTUD2	Body;Body;Body;5'UTR	17	42699946	0.444355
Epigenetic trajectory (0-30m-4h)	cg11139891	17:42698344_C_T	0.480457	0.101714	2.35e-06	4	2122	++++?	0.00150317	17	42966453	EFTUD2;EFTUD2;EFTUD2;EFTUD2	Body;Body;Body;5'UTR	17	42698344	0.443678
Epigenetic trajectory (0-30m-4h)	cg21444086	1:224763790_G_A	-0.525264	0.111203	2.36e-06	4	2122	----?	0.00150421	1	224821584	CNIH3	Body	1	224763790	0.234014
Epigenetic trajectory (0-30m-4h)	cg07624600	11:3705234_TCAAGAC_T	0.265284	0.056176	2.37e-06	2	577	+??+?	0.00151092	11	3663644	ART5;ART5	TSS200;TSS200	11	3705234	0.421158
Epigenetic trajectory (0-30m-4h)	cg11139891	17:42697484_G_A	0.480792	0.101832	2.38e-06	4	2122	++++?	0.00151683	17	42966453	EFTUD2;EFTUD2;EFTUD2;EFTUD2	Body;Body;Body;5'UTR	17	42697484	0.443528
Epigenetic trajectory (0-30m-4h)	cg11139891	17:42697656_C_T	0.480742	0.101822	2.38e-06	4	2122	++++?	0.00151715	17	42966453	EFTUD2;EFTUD2;EFTUD2;EFTUD2	Body;Body;Body;5'UTR	17	42697656	0.443559
Epigenetic trajectory (0-30m-4h)	cg11139891	17:42696174_G_A	0.482182	0.10213	2.38e-06	4	2122	++++?	0.00151806	17	42966453	EFTUD2;EFTUD2;EFTUD2;EFTUD2	Body;Body;Body;5'UTR	17	42696174	0.442582
Epigenetic trajectory (0-30m-4h)	cg11139891	17:42697029_A_G	0.481023	0.101895	2.39e-06	4	2122	++++?	0.00152099	17	42966453	EFTUD2;EFTUD2;EFTUD2;EFTUD2	Body;Body;Body;5'UTR	17	42697029	0.443334
Epigenetic trajectory (0-30m-4h)	cg11139891	17:42696512_A_G	0.481197	0.10199	2.42e-06	4	2122	++++?	0.00153745	17	42966453	EFTUD2;EFTUD2;EFTUD2;EFTUD2	Body;Body;Body;5'UTR	17	42696512	0.443299
Epigenetic trajectory (0-30m-4h)	cg11139891	17:42793037_T_G	0.513709	0.108908	2.43e-06	3	1925	++?+?	0.00154475	17	42966453	EFTUD2;EFTUD2;EFTUD2;EFTUD2	Body;Body;Body;5'UTR	17	42793037	0.072955
Epigenetic trajectory (0-30m-4h)	cg26803385	1:16788184_A_G	0.479073	0.101591	2.45e-06	4	2122	++++?	0.00155222	1	17249100	CROCC	Body	1	16788184	0.430527
Epigenetic trajectory (0-30m-4h)	cg21444086	1:224766955_G_A	-0.52414	0.111158	2.45e-06	4	2122	----?	0.00155484	1	224821584	CNIH3	Body	1	224766955	0.233586
Epigenetic trajectory (0-30m-4h)	cg11139891	17:42695241_A_G	0.481639	0.102148	2.46e-06	4	2122	++++?	0.00155581	17	42966453	EFTUD2;EFTUD2;EFTUD2;EFTUD2	Body;Body;Body;5'UTR	17	42695241	0.443007
Epigenetic trajectory (0-30m-4h)	cg11139891	17:42695508_T_C	0.481838	0.102194	2.46e-06	4	2122	++++?	0.00155684	17	42966453	EFTUD2;EFTUD2;EFTUD2;EFTUD2	Body;Body;Body;5'UTR	17	42695508	0.442844
Epigenetic trajectory (0-30m-4h)	cg21444086	1:224768817_G_A	-0.524315	0.111218	2.46e-06	4	2122	----?	0.00156067	1	224821584	CNIH3	Body	1	224768817	0.233566
Epigenetic trajectory (0-30m-4h)	cg11139891	17:42694138_T_C	0.481849	0.102222	2.47e-06	4	2122	++++?	0.00156398	17	42966453	EFTUD2;EFTUD2;EFTUD2;EFTUD2	Body;Body;Body;5'UTR	17	42694138	0.442814
Epigenetic trajectory (0-30m-4h)	cg21444086	1:224327930_C_T	0.249049	0.052842	2.48e-06	2	1545	?++??	0.00156833	1	224821584	CNIH3	Body	1	224327930	0.259522
Epigenetic trajectory (0-30m-4h)	cg11139891	17:42693934_T_G	0.482188	0.102313	2.48e-06	4	2122	++++?	0.0015697	17	42966453	EFTUD2;EFTUD2;EFTUD2;EFTUD2	Body;Body;Body;5'UTR	17	42693934	0.442522
Epigenetic trajectory (0-30m-4h)	cg11139891	17:42790985_C_G	0.512642	0.108789	2.49e-06	3	1925	++?+?	0.00157325	17	42966453	EFTUD2;EFTUD2;EFTUD2;EFTUD2	Body;Body;Body;5'UTR	17	42790985	0.0729955
Epigenetic trajectory (0-30m-4h)	cg11139891	17:42923398_C_T	0.633459	0.134435	2.49e-06	5	2358	+++++	0.00157503	17	42966453	EFTUD2;EFTUD2;EFTUD2;EFTUD2	Body;Body;Body;5'UTR	17	42923398	0.397172
Epigenetic trajectory (0-30m-4h)	cg21444086	1:224768958_G_T	-0.523449	0.11109	2.49e-06	4	2122	----?	0.00157533	1	224821584	CNIH3	Body	1	224768958	0.233321
Epigenetic trajectory (0-30m-4h)	cg11139891	17:42694934_T_G	0.481986	0.102296	2.5e-06	4	2122	++++?	0.00157707	17	42966453	EFTUD2;EFTUD2;EFTUD2;EFTUD2	Body;Body;Body;5'UTR	17	42694934	0.442936
Epigenetic trajectory (0-30m-4h)	cg11139891	17:42692084_CTGTTT_C	0.485044	0.102984	2.52e-06	4	2122	++++?	0.00158824	17	42966453	EFTUD2;EFTUD2;EFTUD2;EFTUD2	Body;Body;Body;5'UTR	17	42692084	0.441367
Epigenetic trajectory (0-30m-4h)	cg11139891	17:42870071_C_A	-0.728617	0.154734	2.53e-06	5	2358	-----	0.00159507	17	42966453	EFTUD2;EFTUD2;EFTUD2;EFTUD2	Body;Body;Body;5'UTR	17	42870071	0.118559
Epigenetic trajectory (0-30m-4h)	cg21444086	1:224773400_T_TG	-0.522623	0.11102	2.55e-06	4	2122	----?	0.00160364	1	224821584	CNIH3	Body	1	224773400	0.232727
Epigenetic trajectory (0-30m-4h)	cg21444086	1:224330178_G_A	0.248626	0.052826	2.56e-06	2	1545	?++??	0.00160988	1	224821584	CNIH3	Body	1	224330178	0.259388
Epigenetic trajectory (0-30m-4h)	cg11139891	17:42693231_T_G	0.482747	0.102598	2.58e-06	4	2122	++++?	0.00161791	17	42966453	EFTUD2;EFTUD2;EFTUD2;EFTUD2	Body;Body;Body;5'UTR	17	42693231	0.442588
Epigenetic trajectory (0-30m-4h)	cg26803385	1:16788015_G_A	0.479764	0.101968	2.58e-06	4	2122	++++?	0.00161919	1	17249100	CROCC	Body	1	16788015	0.429506
Epigenetic trajectory (0-30m-4h)	cg11139891	17:42728872_A_T	0.492802	0.104769	2.6e-06	4	2122	++++?	0.00162788	17	42966453	EFTUD2;EFTUD2;EFTUD2;EFTUD2	Body;Body;Body;5'UTR	17	42728872	0.424031
Epigenetic trajectory (0-30m-4h)	cg21444086	1:224772665_C_T	-0.522358	0.111112	2.63e-06	4	2122	----?	0.00164452	1	224821584	CNIH3	Body	1	224772665	0.232631
Epigenetic trajectory (0-30m-4h)	cg21444086	1:224877308_A_C	-0.456466	0.097157	2.67e-06	3	1939	---??	0.00166397	1	224821584	CNIH3	Body	1	224877308	0.161189
Epigenetic trajectory (0-30m-4h)	cg11410920	20:44053069_T_C	-0.423516	0.090149	2.67e-06	2	577	-??-?	0.00166575	20	43997025	SYS1;SYS1-DBNDD2	3'UTR;Body	20	44053069	0.247129
Epigenetic trajectory (0-30m-4h)	cg11139891	17:42681723_C_G	0.491465	0.104714	2.73e-06	4	2122	++++?	0.00169625	17	42966453	EFTUD2;EFTUD2;EFTUD2;EFTUD2	Body;Body;Body;5'UTR	17	42681723	0.438086
Epigenetic trajectory (0-30m-4h)	cg21444086	1:224341623_CAAAA_C	0.246455	0.052519	2.74e-06	2	1545	?++??	0.00170105	1	224821584	CNIH3	Body	1	224341623	0.25901
Epigenetic trajectory (0-30m-4h)	cg11139891	17:42681720_T_C	0.491702	0.104808	2.76e-06	4	2122	++++?	0.00170934	17	42966453	EFTUD2;EFTUD2;EFTUD2;EFTUD2	Body;Body;Body;5'UTR	17	42681720	0.437902
Epigenetic trajectory (0-30m-4h)	cg11139891	17:42682577_T_C	0.491207	0.104719	2.77e-06	4	2122	++++?	0.00171446	17	42966453	EFTUD2;EFTUD2;EFTUD2;EFTUD2	Body;Body;Body;5'UTR	17	42682577	0.438251
Epigenetic trajectory (0-30m-4h)	cg26803385	1:16782824_T_G	0.467501	0.099668	2.77e-06	4	2122	++++?	0.00171517	1	17249100	CROCC	Body	1	16782824	0.424212
Epigenetic trajectory (0-30m-4h)	cg11139891	17:42684510_T_C	0.4904	0.104576	2.78e-06	4	2122	++++?	0.0017231	17	42966453	EFTUD2;EFTUD2;EFTUD2;EFTUD2	Body;Body;Body;5'UTR	17	42684510	0.439363
Epigenetic trajectory (0-30m-4h)	cg11139891	17:42682802_G_GA	0.49108	0.104728	2.79e-06	4	2122	++++?	0.00172531	17	42966453	EFTUD2;EFTUD2;EFTUD2;EFTUD2	Body;Body;Body;5'UTR	17	42682802	0.438299
Epigenetic trajectory (0-30m-4h)	cg11139891	17:42683381_A_T	0.490419	0.104594	2.79e-06	4	2122	++++?	0.0017273	17	42966453	EFTUD2;EFTUD2;EFTUD2;EFTUD2	Body;Body;Body;5'UTR	17	42683381	0.43881
Epigenetic trajectory (0-30m-4h)	cg11139891	17:42684673_G_A	0.490245	0.104557	2.79e-06	4	2122	++++?	0.00172743	17	42966453	EFTUD2;EFTUD2;EFTUD2;EFTUD2	Body;Body;Body;5'UTR	17	42684673	0.439375
Epigenetic trajectory (0-30m-4h)	cg11139891	17:42847033_C_G	-0.470962	0.100448	2.79e-06	4	2122	----?	0.00172858	17	42966453	EFTUD2;EFTUD2;EFTUD2;EFTUD2	Body;Body;Body;5'UTR	17	42847033	0.444778
Epigenetic trajectory (0-30m-4h)	cg11139891	17:42684782_A_G	0.490166	0.104568	2.81e-06	4	2122	++++?	0.00173591	17	42966453	EFTUD2;EFTUD2;EFTUD2;EFTUD2	Body;Body;Body;5'UTR	17	42684782	0.439532
Epigenetic trajectory (0-30m-4h)	cg11139891	17:42683525_T_C	0.490247	0.104589	2.81e-06	4	2122	++++?	0.0017371	17	42966453	EFTUD2;EFTUD2;EFTUD2;EFTUD2	Body;Body;Body;5'UTR	17	42683525	0.438915
Epigenetic trajectory (0-30m-4h)	cg11139891	17:42684918_G_A	0.490122	0.104564	2.81e-06	4	2122	++++?	0.00173761	17	42966453	EFTUD2;EFTUD2;EFTUD2;EFTUD2	Body;Body;Body;5'UTR	17	42684918	0.439554
Epigenetic trajectory (0-30m-4h)	cg11139891	17:42683644_T_G	0.49012	0.104581	2.82e-06	4	2122	++++?	0.00174277	17	42966453	EFTUD2;EFTUD2;EFTUD2;EFTUD2	Body;Body;Body;5'UTR	17	42683644	0.439007
Epigenetic trajectory (0-30m-4h)	cg11139891	17:42685079_T_C	0.489986	0.104584	2.84e-06	4	2122	++++?	0.00175287	17	42966453	EFTUD2;EFTUD2;EFTUD2;EFTUD2	Body;Body;Body;5'UTR	17	42685079	0.439654
Epigenetic trajectory (0-30m-4h)	cg11139891	17:42863965_G_A	-0.488115	0.104193	2.85e-06	4	2122	----?	0.00175562	17	42966453	EFTUD2;EFTUD2;EFTUD2;EFTUD2	Body;Body;Body;5'UTR	17	42863965	0.442627
Epigenetic trajectory (0-30m-4h)	cg11139891	17:42870927_T_C	-0.727868	0.155385	2.85e-06	5	2358	-----	0.00175854	17	42966453	EFTUD2;EFTUD2;EFTUD2;EFTUD2	Body;Body;Body;5'UTR	17	42870927	0.110401
Epigenetic trajectory (0-30m-4h)	cg11139891	17:42748592_TA_T	0.341117	0.072822	2.85e-06	4	2122	++++?	0.00175885	17	42966453	EFTUD2;EFTUD2;EFTUD2;EFTUD2	Body;Body;Body;5'UTR	17	42748592	0.358599
Epigenetic trajectory (0-30m-4h)	cg11139891	17:42684197_A_G	0.489928	0.104595	2.86e-06	4	2122	++++?	0.00176003	17	42966453	EFTUD2;EFTUD2;EFTUD2;EFTUD2	Body;Body;Body;5'UTR	17	42684197	0.439321
Epigenetic trajectory (0-30m-4h)	cg11139891	17:42865459_C_T	-0.491642	0.104964	2.86e-06	4	2122	----?	0.00176098	17	42966453	EFTUD2;EFTUD2;EFTUD2;EFTUD2	Body;Body;Body;5'UTR	17	42865459	0.444527
Epigenetic trajectory (0-30m-4h)	cg11139891	17:43146730_G_C	0.270794	0.057821	2.87e-06	2	1531	?+?+?	0.00176512	17	42966453	EFTUD2;EFTUD2;EFTUD2;EFTUD2	Body;Body;Body;5'UTR	17	43146730	0.127256
Epigenetic trajectory (0-30m-4h)	cg11139891	17:42876865_T_C	-0.734976	0.156953	2.88e-06	5	2358	-----	0.00176914	17	42966453	EFTUD2;EFTUD2;EFTUD2;EFTUD2	Body;Body;Body;5'UTR	17	42876865	0.10868
Epigenetic trajectory (0-30m-4h)	cg11139891	17:42876340_G_C	-0.730414	0.156002	2.88e-06	5	2358	-----	0.00177414	17	42966453	EFTUD2;EFTUD2;EFTUD2;EFTUD2	Body;Body;Body;5'UTR	17	42876340	0.109243
Epigenetic trajectory (0-30m-4h)	cg11139891	17:42683383_T_TCCAC	0.489065	0.104465	2.89e-06	4	2122	++++?	0.00177737	17	42966453	EFTUD2;EFTUD2;EFTUD2;EFTUD2	Body;Body;Body;5'UTR	17	42683383	0.4381
Epigenetic trajectory (0-30m-4h)	cg11139891	17:42683382_G_GA	0.489102	0.104476	2.89e-06	4	2122	++++?	0.00177837	17	42966453	EFTUD2;EFTUD2;EFTUD2;EFTUD2	Body;Body;Body;5'UTR	17	42683382	0.438074
Epigenetic trajectory (0-30m-4h)	cg11139891	17:42686041_A_G	0.489244	0.104544	2.92e-06	4	2122	++++?	0.00179036	17	42966453	EFTUD2;EFTUD2;EFTUD2;EFTUD2	Body;Body;Body;5'UTR	17	42686041	0.440202
Epigenetic trajectory (0-30m-4h)	cg11139891	17:42686527_A_G	0.489001	0.10454	2.95e-06	4	2122	++++?	0.00180544	17	42966453	EFTUD2;EFTUD2;EFTUD2;EFTUD2	Body;Body;Body;5'UTR	17	42686527	0.439965
Epigenetic trajectory (0-30m-4h)	cg11139891	17:42667201_T_C	-0.397391	0.085036	3.01e-06	2	1545	?--??	0.00183768	17	42966453	EFTUD2;EFTUD2;EFTUD2;EFTUD2	Body;Body;Body;5'UTR	17	42667201	0.103513
Epigenetic trajectory (0-30m-4h)	cg11139891	17:42686773_T_C	0.489029	0.104662	3.02e-06	4	2122	++++?	0.00184284	17	42966453	EFTUD2;EFTUD2;EFTUD2;EFTUD2	Body;Body;Body;5'UTR	17	42686773	0.440474
Epigenetic trajectory (0-30m-4h)	cg11139891	17:42690462_T_C	0.484688	0.103788	3.06e-06	4	2122	++++?	0.00186135	17	42966453	EFTUD2;EFTUD2;EFTUD2;EFTUD2	Body;Body;Body;5'UTR	17	42690462	0.441499
Epigenetic trajectory (0-30m-4h)	cg11139891	17:42665402_A_G	-0.39158	0.083851	3.06e-06	2	1545	?--??	0.00186155	17	42966453	EFTUD2;EFTUD2;EFTUD2;EFTUD2	Body;Body;Body;5'UTR	17	42665402	0.104605
Epigenetic trajectory (0-30m-4h)	cg11139891	17:42687104_T_TG	0.488342	0.104571	3.06e-06	4	2122	++++?	0.00186156	17	42966453	EFTUD2;EFTUD2;EFTUD2;EFTUD2	Body;Body;Body;5'UTR	17	42687104	0.440584
Epigenetic trajectory (0-30m-4h)	cg11139891	17:42690191_A_G	0.487438	0.104397	3.07e-06	4	2122	++++?	0.00186805	17	42966453	EFTUD2;EFTUD2;EFTUD2;EFTUD2	Body;Body;Body;5'UTR	17	42690191	0.442634
Epigenetic trajectory (0-30m-4h)	cg11139891	17:43120669_C_G	0.684947	0.146745	3.1e-06	2	1545	?++??	0.00187909	17	42966453	EFTUD2;EFTUD2;EFTUD2;EFTUD2	Body;Body;Body;5'UTR	17	43120669	0.0645599
Epigenetic trajectory (0-30m-4h)	cg11139891	17:42687110_C_G	0.488245	0.104606	3.1e-06	4	2122	++++?	0.00188013	17	42966453	EFTUD2;EFTUD2;EFTUD2;EFTUD2	Body;Body;Body;5'UTR	17	42687110	0.440355
Epigenetic trajectory (0-30m-4h)	cg26803385	1:16782995_C_T	0.466914	0.100036	3.1e-06	4	2122	++++?	0.00188026	1	17249100	CROCC	Body	1	16782995	0.423889
Epigenetic trajectory (0-30m-4h)	cg11139891	17:42690346_A_G	0.484971	0.10391	3.1e-06	4	2122	++++?	0.00188193	17	42966453	EFTUD2;EFTUD2;EFTUD2;EFTUD2	Body;Body;Body;5'UTR	17	42690346	0.44143
Epigenetic trajectory (0-30m-4h)	cg11139891	17:42687166_A_G	0.488191	0.104618	3.11e-06	4	2122	++++?	0.00188778	17	42966453	EFTUD2;EFTUD2;EFTUD2;EFTUD2	Body;Body;Body;5'UTR	17	42687166	0.440378
Epigenetic trajectory (0-30m-4h)	cg07624600	11:3708533_G_A	0.263862	0.056556	3.13e-06	2	577	+??+?	0.00189445	11	3663644	ART5;ART5	TSS200;TSS200	11	3708533	0.422063
Epigenetic trajectory (0-30m-4h)	cg11139891	17:42687241_T_C	0.488153	0.10464	3.13e-06	4	2122	++++?	0.00189805	17	42966453	EFTUD2;EFTUD2;EFTUD2;EFTUD2	Body;Body;Body;5'UTR	17	42687241	0.440512
Epigenetic trajectory (0-30m-4h)	cg11139891	17:42687265_T_C	0.488069	0.104635	3.14e-06	4	2122	++++?	0.00190214	17	42966453	EFTUD2;EFTUD2;EFTUD2;EFTUD2	Body;Body;Body;5'UTR	17	42687265	0.440562
Epigenetic trajectory (0-30m-4h)	cg11139891	17:42961009_C_T	0.431342	0.092478	3.15e-06	4	2122	++++?	0.00190381	17	42966453	EFTUD2;EFTUD2;EFTUD2;EFTUD2	Body;Body;Body;5'UTR	17	42961009	0.378788
Epigenetic trajectory (0-30m-4h)	cg11139891	17:42874218_G_T	-0.729314	0.156396	3.16e-06	5	2358	-----	0.00191134	17	42966453	EFTUD2;EFTUD2;EFTUD2;EFTUD2	Body;Body;Body;5'UTR	17	42874218	0.109526
Epigenetic trajectory (0-30m-4h)	cg11139891	17:42688380_T_C	0.487344	0.104509	3.16e-06	4	2122	++++?	0.00191197	17	42966453	EFTUD2;EFTUD2;EFTUD2;EFTUD2	Body;Body;Body;5'UTR	17	42688380	0.441328
Epigenetic trajectory (0-30m-4h)	cg11139891	17:42687555_T_TGAAGAGGA	0.487895	0.104629	3.16e-06	4	2122	++++?	0.00191225	17	42966453	EFTUD2;EFTUD2;EFTUD2;EFTUD2	Body;Body;Body;5'UTR	17	42687555	0.440509
Epigenetic trajectory (0-30m-4h)	cg11139891	17:43146176_G_A	0.271369	0.058198	3.17e-06	2	1531	?+?+?	0.00191419	17	42966453	EFTUD2;EFTUD2;EFTUD2;EFTUD2	Body;Body;Body;5'UTR	17	43146176	0.127158
Epigenetic trajectory (0-30m-4h)	cg11139891	17:42873792_T_C	-0.728932	0.156345	3.18e-06	5	2358	-----	0.00191816	17	42966453	EFTUD2;EFTUD2;EFTUD2;EFTUD2	Body;Body;Body;5'UTR	17	42873792	0.109472
Epigenetic trajectory (0-30m-4h)	cg11139891	17:42835254_G_A	-0.468154	0.100415	3.18e-06	4	2122	----?	0.00191911	17	42966453	EFTUD2;EFTUD2;EFTUD2;EFTUD2	Body;Body;Body;5'UTR	17	42835254	0.454445
Epigenetic trajectory (0-30m-4h)	cg11139891	17:42985823_T_C	0.633388	0.135859	3.18e-06	5	2358	+++++	0.00191966	17	42966453	EFTUD2;EFTUD2;EFTUD2;EFTUD2	Body;Body;Body;5'UTR	17	42985823	0.40021
Epigenetic trajectory (0-30m-4h)	cg11139891	17:42845694_G_A	-0.472583	0.101384	3.19e-06	4	2122	----?	0.00192543	17	42966453	EFTUD2;EFTUD2;EFTUD2;EFTUD2	Body;Body;Body;5'UTR	17	42845694	0.445526
Epigenetic trajectory (0-30m-4h)	cg11139891	17:42687781_G_A	0.487477	0.104639	3.23e-06	4	2122	++++?	0.00194578	17	42966453	EFTUD2;EFTUD2;EFTUD2;EFTUD2	Body;Body;Body;5'UTR	17	42687781	0.440703
Epigenetic trajectory (0-30m-4h)	cg11139891	17:42685599_A_C	0.355081	0.076255	3.27e-06	4	2122	++++?	0.00196232	17	42966453	EFTUD2;EFTUD2;EFTUD2;EFTUD2	Body;Body;Body;5'UTR	17	42685599	0.34015
Epigenetic trajectory (0-30m-4h)	cg11139891	17:42687933_G_C	0.487315	0.104654	3.27e-06	4	2122	++++?	0.0019628	17	42966453	EFTUD2;EFTUD2;EFTUD2;EFTUD2	Body;Body;Body;5'UTR	17	42687933	0.440772
Epigenetic trajectory (0-30m-4h)	cg11139891	17:42687961_T_C	0.487268	0.104664	3.28e-06	4	2122	++++?	0.00196969	17	42966453	EFTUD2;EFTUD2;EFTUD2;EFTUD2	Body;Body;Body;5'UTR	17	42687961	0.440797
Epigenetic trajectory (0-30m-4h)	cg11139891	17:42689126_ATCC_A	0.486452	0.104513	3.3e-06	4	2122	++++?	0.00197798	17	42966453	EFTUD2;EFTUD2;EFTUD2;EFTUD2	Body;Body;Body;5'UTR	17	42689126	0.441063
Epigenetic trajectory (0-30m-4h)	cg11139891	17:42970500_T_G	-0.468315	0.100628	3.31e-06	2	1545	?--??	0.00198201	17	42966453	EFTUD2;EFTUD2;EFTUD2;EFTUD2	Body;Body;Body;5'UTR	17	42970500	0.0787205
Epigenetic trajectory (0-30m-4h)	cg11139891	17:42688904_C_A	0.486561	0.104552	3.31e-06	4	2122	++++?	0.00198346	17	42966453	EFTUD2;EFTUD2;EFTUD2;EFTUD2	Body;Body;Body;5'UTR	17	42688904	0.441037
Epigenetic trajectory (0-30m-4h)	cg11139891	17:42645675_C_G	-0.214013	0.04599	3.32e-06	2	1742	--???	0.00198572	17	42966453	EFTUD2;EFTUD2;EFTUD2;EFTUD2	Body;Body;Body;5'UTR	17	42645675	0.343899
Epigenetic trajectory (0-30m-4h)	cg11139891	17:42688869_T_C	0.486619	0.104574	3.32e-06	4	2122	++++?	0.00198662	17	42966453	EFTUD2;EFTUD2;EFTUD2;EFTUD2	Body;Body;Body;5'UTR	17	42688869	0.441025
Epigenetic trajectory (0-30m-4h)	cg11139891	17:42959491_A_G	0.637145	0.136945	3.33e-06	5	2358	+++++	0.00199303	17	42966453	EFTUD2;EFTUD2;EFTUD2;EFTUD2	Body;Body;Body;5'UTR	17	42959491	0.395846
Epigenetic trajectory (0-30m-4h)	cg11139891	17:42646692_C_T	-0.212101	0.045611	3.37e-06	2	1742	--???	0.00201122	17	42966453	EFTUD2;EFTUD2;EFTUD2;EFTUD2	Body;Body;Body;5'UTR	17	42646692	0.343628
Epigenetic trajectory (0-30m-4h)	cg11139891	17:42872579_C_A	-0.728167	0.156654	3.4e-06	5	2358	-----	0.00202722	17	42966453	EFTUD2;EFTUD2;EFTUD2;EFTUD2	Body;Body;Body;5'UTR	17	42872579	0.109669
Epigenetic trajectory (0-30m-4h)	cg11139891	17:42842646_C_T	-0.469255	0.100964	3.41e-06	4	2122	----?	0.00203116	17	42966453	EFTUD2;EFTUD2;EFTUD2;EFTUD2	Body;Body;Body;5'UTR	17	42842646	0.44564
Epigenetic trajectory (0-30m-4h)	cg21444086	1:224816039_T_G	-0.520207	0.11193	3.41e-06	4	2122	----?	0.00203217	1	224821584	CNIH3	Body	1	224816039	0.457032
Epigenetic trajectory (0-30m-4h)	cg11139891	17:42687096_A_ATGCCTGTAATCT	0.488691	0.105194	3.44e-06	4	2122	++++?	0.00204803	17	42966453	EFTUD2;EFTUD2;EFTUD2;EFTUD2	Body;Body;Body;5'UTR	17	42687096	0.439233
Epigenetic trajectory (0-30m-4h)	cg11139891	17:42708855_G_A	0.481897	0.103743	3.45e-06	4	2122	++++?	0.0020523	17	42966453	EFTUD2;EFTUD2;EFTUD2;EFTUD2	Body;Body;Body;5'UTR	17	42708855	0.440523
Epigenetic trajectory (0-30m-4h)	cg11139891	17:42687097_C_CA	0.488632	0.105212	3.47e-06	4	2122	++++?	0.00205896	17	42966453	EFTUD2;EFTUD2;EFTUD2;EFTUD2	Body;Body;Body;5'UTR	17	42687097	0.43926
Epigenetic trajectory (0-30m-4h)	cg11139891	17:42690293_T_TTTTGTTTGTTTGTTTGTTTGTTTGTTTG	0.484187	0.104259	3.47e-06	4	2122	++++?	0.00206031	17	42966453	EFTUD2;EFTUD2;EFTUD2;EFTUD2	Body;Body;Body;5'UTR	17	42690293	0.438098
Epigenetic trajectory (0-30m-4h)	cg11139891	17:42774033_G_GA	0.424645	0.091552	3.57e-06	4	2122	++++?	0.00210781	17	42966453	EFTUD2;EFTUD2;EFTUD2;EFTUD2	Body;Body;Body;5'UTR	17	42774033	0.296673
Epigenetic trajectory (0-30m-4h)	cg11139891	17:42823347_G_A	-0.461697	0.099573	3.59e-06	4	2122	----?	0.00212031	17	42966453	EFTUD2;EFTUD2;EFTUD2;EFTUD2	Body;Body;Body;5'UTR	17	42823347	0.453761
Epigenetic trajectory (0-30m-4h)	cg11139891	17:42870666_G_A	-0.360669	0.077877	3.69e-06	4	2122	----?	0.002166	17	42966453	EFTUD2;EFTUD2;EFTUD2;EFTUD2	Body;Body;Body;5'UTR	17	42870666	0.354656
Epigenetic trajectory (0-30m-4h)	cg07624600	11:3715736_T_C	-0.263174	0.056826	3.69e-06	2	577	-??-?	0.00216656	11	3663644	ART5;ART5	TSS200;TSS200	11	3715736	0.423671
Epigenetic trajectory (0-30m-4h)	cg11139891	17:42834091_C_T	-0.466166	0.100665	3.7e-06	4	2122	----?	0.00216941	17	42966453	EFTUD2;EFTUD2;EFTUD2;EFTUD2	Body;Body;Body;5'UTR	17	42834091	0.4429
Epigenetic trajectory (0-30m-4h)	cg11139891	17:42899868_G_C	-0.403867	0.087387	3.87e-06	4	2122	----?	0.00224941	17	42966453	EFTUD2;EFTUD2;EFTUD2;EFTUD2	Body;Body;Body;5'UTR	17	42899868	0.353779
Epigenetic trajectory (0-30m-4h)	cg11139891	17:42998534_C_T	-0.412174	0.08922	3.9e-06	2	1742	--???	0.00226592	17	42966453	EFTUD2;EFTUD2;EFTUD2;EFTUD2	Body;Body;Body;5'UTR	17	42998534	0.0844148
Epigenetic trajectory (0-30m-4h)	cg11139891	17:42838551_CTG_C	-0.468328	0.101426	3.94e-06	4	2122	----?	0.00228688	17	42966453	EFTUD2;EFTUD2;EFTUD2;EFTUD2	Body;Body;Body;5'UTR	17	42838551	0.443351
Epigenetic trajectory (0-30m-4h)	cg11139891	17:42901270_G_A	-0.404314	0.087567	3.95e-06	4	2122	----?	0.00228882	17	42966453	EFTUD2;EFTUD2;EFTUD2;EFTUD2	Body;Body;Body;5'UTR	17	42901270	0.353687
Epigenetic trajectory (0-30m-4h)	cg21444086	1:224315014_C_T	-0.28176	0.061066	4.01e-06	2	1545	?--??	0.00231756	1	224821584	CNIH3	Body	1	224315014	0.489887
Epigenetic trajectory (0-30m-4h)	cg21444086	1:224807561_T_C	-0.516564	0.111957	4.01e-06	4	2122	----?	0.002318	1	224821584	CNIH3	Body	1	224807561	0.458114
Epigenetic trajectory (0-30m-4h)	cg21444086	1:224807013_A_G	-0.515517	0.111766	4.04e-06	4	2122	----?	0.0023316	1	224821584	CNIH3	Body	1	224807013	0.456339
Epigenetic trajectory (0-30m-4h)	cg11139891	17:42892795_A_G	-0.403986	0.087626	4.08e-06	4	2122	----?	0.00235073	17	42966453	EFTUD2;EFTUD2;EFTUD2;EFTUD2	Body;Body;Body;5'UTR	17	42892795	0.359333
Epigenetic trajectory (0-30m-4h)	cg11139891	17:42903781_C_T	-0.406031	0.088123	4.14e-06	4	2122	----?	0.00237681	17	42966453	EFTUD2;EFTUD2;EFTUD2;EFTUD2	Body;Body;Body;5'UTR	17	42903781	0.352792
Epigenetic trajectory (0-30m-4h)	cg11139891	17:42967764_TA_T	0.633224	0.137454	4.15e-06	5	2358	+++++	0.00238331	17	42966453	EFTUD2;EFTUD2;EFTUD2;EFTUD2	Body;Body;Body;5'UTR	17	42967764	0.406025
Epigenetic trajectory (0-30m-4h)	cg21444086	1:224324679_C_A	0.247318	0.053688	4.16e-06	2	1545	?++??	0.00238521	1	224821584	CNIH3	Body	1	224324679	0.260314
Epigenetic trajectory (0-30m-4h)	cg11139891	17:42907296_T_C	-0.406268	0.088207	4.17e-06	4	2122	----?	0.00239227	17	42966453	EFTUD2;EFTUD2;EFTUD2;EFTUD2	Body;Body;Body;5'UTR	17	42907296	0.353902
Epigenetic trajectory (0-30m-4h)	cg11410920	20:43999400_C_T	0.342771	0.074529	4.31e-06	2	1742	++???	0.00245488	20	43997025	SYS1;SYS1-DBNDD2	3'UTR;Body	20	43999400	0.133965
Epigenetic trajectory (0-30m-4h)	cg21444086	1:224806174_G_C	-0.517514	0.112539	4.32e-06	4	2122	----?	0.00246104	1	224821584	CNIH3	Body	1	224806174	0.458457
Epigenetic trajectory (0-30m-4h)	cg11139891	17:43057954_G_A	0.530414	0.115397	4.36e-06	4	2122	++++?	0.00248194	17	42966453	EFTUD2;EFTUD2;EFTUD2;EFTUD2	Body;Body;Body;5'UTR	17	43057954	0.24887
Epigenetic trajectory (0-30m-4h)	cg07624600	11:3707988_C_T	0.262314	0.057103	4.42e-06	2	577	+??+?	0.00250828	11	3663644	ART5;ART5	TSS200;TSS200	11	3707988	0.424484
Epigenetic trajectory (0-30m-4h)	cg26803385	1:16773557_GA_G	0.424338	0.092392	4.44e-06	3	1939	+++??	0.00251723	1	17249100	CROCC	Body	1	16773557	0.357196
Epigenetic trajectory (0-30m-4h)	cg21444086	1:224808134_G_T	-0.494785	0.107797	4.5e-06	3	1939	---??	0.00254463	1	224821584	CNIH3	Body	1	224808134	0.183743
Epigenetic trajectory (0-30m-4h)	cg11139891	17:42909465_TCTC_T	-0.409118	0.08916	4.53e-06	4	2122	----?	0.00255843	17	42966453	EFTUD2;EFTUD2;EFTUD2;EFTUD2	Body;Body;Body;5'UTR	17	42909465	0.357056
Epigenetic trajectory (0-30m-4h)	cg11139891	17:42647427_G_A	-0.211709	0.046152	4.56e-06	2	1742	--???	0.00257174	17	42966453	EFTUD2;EFTUD2;EFTUD2;EFTUD2	Body;Body;Body;5'UTR	17	42647427	0.344513
Epigenetic trajectory (0-30m-4h)	cg11139891	17:42671678_C_T	-0.403407	0.087992	4.62e-06	2	1545	?--??	0.00259783	17	42966453	EFTUD2;EFTUD2;EFTUD2;EFTUD2	Body;Body;Body;5'UTR	17	42671678	0.103193
Epigenetic trajectory (0-30m-4h)	cg11139891	17:42647230_G_A	-0.211888	0.046222	4.63e-06	2	1742	--???	0.00260276	17	42966453	EFTUD2;EFTUD2;EFTUD2;EFTUD2	Body;Body;Body;5'UTR	17	42647230	0.344528
Epigenetic trajectory (0-30m-4h)	cg10544155	14:92869643_T_C	-0.153243	0.03345	4.69e-06	2	1742	--???	0.0026321	14	92730807	NA	NA	14	92869643	0.330961
Epigenetic trajectory (0-30m-4h)	cg21444086	1:224879010_G_GA	-0.457354	0.099914	4.78e-06	3	1939	---??	0.00266949	1	224821584	CNIH3	Body	1	224879010	0.159974
Epigenetic trajectory (0-30m-4h)	cg21444086	1:224314777_G_A	0.252294	0.055174	4.89e-06	2	1545	?++??	0.00271893	1	224821584	CNIH3	Body	1	224314777	0.26179
Epigenetic trajectory (0-30m-4h)	cg11139891	17:42915262_G_A	-0.407529	0.089228	5.01e-06	4	2122	----?	0.00277486	17	42966453	EFTUD2;EFTUD2;EFTUD2;EFTUD2	Body;Body;Body;5'UTR	17	42915262	0.352659
Epigenetic trajectory (0-30m-4h)	cg11139891	17:42824731_G_A	-0.460858	0.100934	5.05e-06	4	2122	----?	0.00278888	17	42966453	EFTUD2;EFTUD2;EFTUD2;EFTUD2	Body;Body;Body;5'UTR	17	42824731	0.443669
Epigenetic trajectory (0-30m-4h)	cg11139891	17:43014884_C_T	0.400996	0.087858	5.09e-06	4	2122	++++?	0.00280792	17	42966453	EFTUD2;EFTUD2;EFTUD2;EFTUD2	Body;Body;Body;5'UTR	17	43014884	0.407824
Epigenetic trajectory (0-30m-4h)	cg11139891	17:42917187_A_G	-0.419745	0.092005	5.14e-06	4	2122	----?	0.00282858	17	42966453	EFTUD2;EFTUD2;EFTUD2;EFTUD2	Body;Body;Body;5'UTR	17	42917187	0.362015
Epigenetic trajectory (0-30m-4h)	cg11410920	20:43996454_G_T	0.341977	0.074967	5.15e-06	2	1742	++???	0.00283428	20	43997025	SYS1;SYS1-DBNDD2	3'UTR;Body	20	43996454	0.133929
Epigenetic trajectory (0-30m-4h)	cg11139891	17:42917635_AAC_A	-0.407732	0.089523	5.33e-06	4	2122	----?	0.00291357	17	42966453	EFTUD2;EFTUD2;EFTUD2;EFTUD2	Body;Body;Body;5'UTR	17	42917635	0.352468
Epigenetic trajectory (0-30m-4h)	cg11139891	17:42917862_G_A	-0.407726	0.089532	5.34e-06	4	2122	----?	0.00291971	17	42966453	EFTUD2;EFTUD2;EFTUD2;EFTUD2	Body;Body;Body;5'UTR	17	42917862	0.352464
Epigenetic trajectory (0-30m-4h)	cg11139891	17:42919244_G_C	-0.410999	0.090282	5.38e-06	4	2122	----?	0.00293754	17	42966453	EFTUD2;EFTUD2;EFTUD2;EFTUD2	Body;Body;Body;5'UTR	17	42919244	0.356159
Epigenetic trajectory (0-30m-4h)	cg11139891	17:43018657_G_A	0.401356	0.088228	5.47e-06	4	2122	++++?	0.00297419	17	42966453	EFTUD2;EFTUD2;EFTUD2;EFTUD2	Body;Body;Body;5'UTR	17	43018657	0.40797
Epigenetic trajectory (0-30m-4h)	cg07624600	11:3715797_T_C	-0.261154	0.057412	5.48e-06	2	577	-??-?	0.00297774	11	3663644	ART5;ART5	TSS200;TSS200	11	3715797	0.426397
Epigenetic trajectory (0-30m-4h)	cg11139891	17:43143333_G_A	0.273311	0.060113	5.53e-06	2	1531	?+?+?	0.00300224	17	42966453	EFTUD2;EFTUD2;EFTUD2;EFTUD2	Body;Body;Body;5'UTR	17	43143333	0.127121
Epigenetic trajectory (0-30m-4h)	cg11139891	17:43023107_G_T	0.40305	0.088666	5.56e-06	4	2122	++++?	0.0030129	17	42966453	EFTUD2;EFTUD2;EFTUD2;EFTUD2	Body;Body;Body;5'UTR	17	43023107	0.408172
Epigenetic trajectory (0-30m-4h)	cg11139891	17:42683497_A_AGT	0.501259	0.110296	5.58e-06	4	2122	++++?	0.00302464	17	42966453	EFTUD2;EFTUD2;EFTUD2;EFTUD2	Body;Body;Body;5'UTR	17	42683497	0.40913
Epigenetic trajectory (0-30m-4h)	cg11139891	17:42670424_C_T	-0.403014	0.088687	5.59e-06	2	1545	?--??	0.00302969	17	42966453	EFTUD2;EFTUD2;EFTUD2;EFTUD2	Body;Body;Body;5'UTR	17	42670424	0.103404
Epigenetic trajectory (0-30m-4h)	cg21444086	1:224911394_G_A	-0.447022	0.09838	5.6e-06	3	1939	---??	0.00303416	1	224821584	CNIH3	Body	1	224911394	0.289
Epigenetic trajectory (0-30m-4h)	cg11139891	17:42645017_G_T	-0.215731	0.047478	5.61e-06	2	1742	--???	0.00303494	17	42966453	EFTUD2;EFTUD2;EFTUD2;EFTUD2	Body;Body;Body;5'UTR	17	42645017	0.345425
Epigenetic trajectory (0-30m-4h)	cg11139891	17:42917182_C_T	-0.420841	0.092665	5.67e-06	4	2122	----?	0.00306056	17	42966453	EFTUD2;EFTUD2;EFTUD2;EFTUD2	Body;Body;Body;5'UTR	17	42917182	0.355862
Epigenetic trajectory (0-30m-4h)	cg11139891	17:43023199_T_G	0.403447	0.088884	5.73e-06	4	2122	++++?	0.0030897	17	42966453	EFTUD2;EFTUD2;EFTUD2;EFTUD2	Body;Body;Body;5'UTR	17	43023199	0.408154
Epigenetic trajectory (0-30m-4h)	cg21444086	1:224814053_A_G	-0.519522	0.114479	5.76e-06	4	2122	----?	0.00310007	1	224821584	CNIH3	Body	1	224814053	0.455636
Epigenetic trajectory (0-30m-4h)	cg21444086	1:224813077_C_T	-0.518503	0.114278	5.78e-06	4	2122	----?	0.0031109	1	224821584	CNIH3	Body	1	224813077	0.456442
Epigenetic trajectory (0-30m-4h)	cg11139891	17:42824402_C_A	-0.493747	0.108845	5.81e-06	4	2122	----?	0.00312226	17	42966453	EFTUD2;EFTUD2;EFTUD2;EFTUD2	Body;Body;Body;5'UTR	17	42824402	0.389487
Epigenetic trajectory (0-30m-4h)	cg11139891	17:43113191_C_T	0.271174	0.059782	5.82e-06	2	1531	?+?+?	0.00312439	17	42966453	EFTUD2;EFTUD2;EFTUD2;EFTUD2	Body;Body;Body;5'UTR	17	43113191	0.138618
Epigenetic trajectory (0-30m-4h)	cg11139891	17:42932474_A_G	-0.41132	0.090681	5.82e-06	4	2122	----?	0.00312622	17	42966453	EFTUD2;EFTUD2;EFTUD2;EFTUD2	Body;Body;Body;5'UTR	17	42932474	0.354709
Epigenetic trajectory (0-30m-4h)	cg11139891	17:43113192_C_G	0.271174	0.059785	5.82e-06	2	1531	?+?+?	0.00312716	17	42966453	EFTUD2;EFTUD2;EFTUD2;EFTUD2	Body;Body;Body;5'UTR	17	43113192	0.138617
Epigenetic trajectory (0-30m-4h)	cg11139891	17:43021916_C_T	0.403093	0.08892	5.89e-06	4	2122	++++?	0.00315837	17	42966453	EFTUD2;EFTUD2;EFTUD2;EFTUD2	Body;Body;Body;5'UTR	17	43021916	0.407278
Epigenetic trajectory (0-30m-4h)	cg21444086	1:224813400_G_C	-0.520595	0.114895	5.95e-06	4	2122	----?	0.00318459	1	224821584	CNIH3	Body	1	224813400	0.458018
Epigenetic trajectory (0-30m-4h)	cg21444086	1:224656216_A_T	-0.274349	0.060576	6.01e-06	2	1742	--???	0.00320902	1	224821584	CNIH3	Body	1	224656216	0.0794529
Epigenetic trajectory (0-30m-4h)	cg14612624	22:43090249_A_C	-0.160995	0.035549	6.02e-06	2	1742	--???	0.00321125	22	43090065	A4GALT	5'UTR	22	43090249	0.415177
Epigenetic trajectory (0-30m-4h)	cg26254678	11:61515767_T_C	-0.227872	0.050332	6.06e-06	2	591	-?-??	0.00322885	11	61511275	DAGLA	Body	11	61515767	0.475521
Epigenetic trajectory (0-30m-4h)	cg11139891	17:42922446_T_C	0.407967	0.090156	6.12e-06	4	2122	++++?	0.00325667	17	42966453	EFTUD2;EFTUD2;EFTUD2;EFTUD2	Body;Body;Body;5'UTR	17	42922446	0.35016
Epigenetic trajectory (0-30m-4h)	cg11139891	17:42733636_T_TG	0.39971	0.088336	6.13e-06	2	1531	?+?+?	0.00325959	17	42966453	EFTUD2;EFTUD2;EFTUD2;EFTUD2	Body;Body;Body;5'UTR	17	42733636	0.295269
Epigenetic trajectory (0-30m-4h)	cg11139891	17:42923008_A_C	0.407897	0.0902	6.21e-06	4	2122	++++?	0.00329422	17	42966453	EFTUD2;EFTUD2;EFTUD2;EFTUD2	Body;Body;Body;5'UTR	17	42923008	0.350446
Epigenetic trajectory (0-30m-4h)	cg21444086	1:224752573_T_A	0.379194	0.083874	6.24e-06	3	1939	+++??	0.00330828	1	224821584	CNIH3	Body	1	224752573	0.177102
Epigenetic trajectory (0-30m-4h)	cg21444086	1:224815609_G_A	-0.51866	0.114743	6.27e-06	4	2122	----?	0.00331843	1	224821584	CNIH3	Body	1	224815609	0.455631
Epigenetic trajectory (0-30m-4h)	cg11139891	17:42923432_A_G	0.408459	0.090404	6.33e-06	4	2122	++++?	0.00334332	17	42966453	EFTUD2;EFTUD2;EFTUD2;EFTUD2	Body;Body;Body;5'UTR	17	42923432	0.349811
Epigenetic trajectory (0-30m-4h)	cg21444086	1:224815067_ACAGG_A	-0.519493	0.115109	6.48e-06	4	2122	----?	0.00340802	1	224821584	CNIH3	Body	1	224815067	0.456509
Epigenetic trajectory (0-30m-4h)	cg11139891	17:42924323_A_G	0.408895	0.090688	6.61e-06	4	2122	++++?	0.00346178	17	42966453	EFTUD2;EFTUD2;EFTUD2;EFTUD2	Body;Body;Body;5'UTR	17	42924323	0.349084
Epigenetic trajectory (0-30m-4h)	cg11139891	17:42925559_C_T	0.409756	0.090909	6.66e-06	4	2122	++++?	0.00348134	17	42966453	EFTUD2;EFTUD2;EFTUD2;EFTUD2	Body;Body;Body;5'UTR	17	42925559	0.355104
Epigenetic trajectory (0-30m-4h)	cg21444086	1:224350763_A_G	0.250882	0.055673	6.69e-06	2	1545	?++??	0.00349393	1	224821584	CNIH3	Body	1	224350763	0.258094
Epigenetic trajectory (0-30m-4h)	cg14612624	22:43089055_G_C	-0.162586	0.036121	6.85e-06	2	1742	--???	0.0035637	22	43090065	A4GALT	5'UTR	22	43089055	0.416124
Epigenetic trajectory (0-30m-4h)	cg11139891	17:43043353_G_C	0.502851	0.111774	6.93e-06	4	2122	++++?	0.00359519	17	42966453	EFTUD2;EFTUD2;EFTUD2;EFTUD2	Body;Body;Body;5'UTR	17	43043353	0.128471
Epigenetic trajectory (0-30m-4h)	cg11139891	17:42788096_G_A	0.501038	0.111523	7.13e-06	4	2122	++++?	0.00367848	17	42966453	EFTUD2;EFTUD2;EFTUD2;EFTUD2	Body;Body;Body;5'UTR	17	42788096	0.445081
Epigenetic trajectory (0-30m-4h)	cg11139891	17:42929970_T_C	0.41204	0.091842	7.35e-06	4	2122	++++?	0.00376578	17	42966453	EFTUD2;EFTUD2;EFTUD2;EFTUD2	Body;Body;Body;5'UTR	17	42929970	0.353681
Epigenetic trajectory (0-30m-4h)	cg21444086	1:224821550_C_T	-0.615331	0.137215	7.41e-06	5	2358	-----	0.00379324	1	224821584	CNIH3	Body	1	224821550	0.41864
Epigenetic trajectory (0-30m-4h)	cg11139891	17:42928054_T_C	0.411495	0.09193	7.71e-06	4	2122	++++?	0.0039118	17	42966453	EFTUD2;EFTUD2;EFTUD2;EFTUD2	Body;Body;Body;5'UTR	17	42928054	0.35353
Epigenetic trajectory (0-30m-4h)	cg11139891	17:42724758_T_TA	0.432281	0.096576	7.71e-06	2	1531	?+?+?	0.00391373	17	42966453	EFTUD2;EFTUD2;EFTUD2;EFTUD2	Body;Body;Body;5'UTR	17	42724758	0.283612
Epigenetic trajectory (0-30m-4h)	cg11139891	17:42934694_T_C	0.410357	0.091777	7.89e-06	4	2122	++++?	0.00398438	17	42966453	EFTUD2;EFTUD2;EFTUD2;EFTUD2	Body;Body;Body;5'UTR	17	42934694	0.306526
Epigenetic trajectory (0-30m-4h)	cg11139891	17:42642074_C_A	-0.21867	0.048936	7.99e-06	2	1742	--???	0.00402564	17	42966453	EFTUD2;EFTUD2;EFTUD2;EFTUD2	Body;Body;Body;5'UTR	17	42642074	0.345508
Epigenetic trajectory (0-30m-4h)	cg11139891	17:43142249_G_T	0.27452	0.061443	8.01e-06	2	1531	?+?+?	0.00403389	17	42966453	EFTUD2;EFTUD2;EFTUD2;EFTUD2	Body;Body;Body;5'UTR	17	43142249	0.127185
Epigenetic trajectory (0-30m-4h)	cg11139891	17:42927628_A_G	0.412461	0.092342	8.06e-06	4	2122	++++?	0.00405201	17	42966453	EFTUD2;EFTUD2;EFTUD2;EFTUD2	Body;Body;Body;5'UTR	17	42927628	0.35201
Epigenetic trajectory (0-30m-4h)	cg11139891	17:42978044_C_A	0.415046	0.093056	8.3e-06	4	2122	++++?	0.00415131	17	42966453	EFTUD2;EFTUD2;EFTUD2;EFTUD2	Body;Body;Body;5'UTR	17	42978044	0.35693
Epigenetic trajectory (0-30m-4h)	cg11139891	17:42696610_A_AT	0.473952	0.106307	8.38e-06	4	2122	++++?	0.0041798	17	42966453	EFTUD2;EFTUD2;EFTUD2;EFTUD2	Body;Body;Body;5'UTR	17	42696610	0.426379
Epigenetic trajectory (0-30m-4h)	cg11139891	17:42942755_C_T	0.414268	0.092989	8.5e-06	4	2122	++++?	0.00423122	17	42966453	EFTUD2;EFTUD2;EFTUD2;EFTUD2	Body;Body;Body;5'UTR	17	42942755	0.356046
Epigenetic trajectory (0-30m-4h)	cg11139891	17:42945296_A_G	0.414597	0.093073	8.52e-06	4	2122	++++?	0.00423895	17	42966453	EFTUD2;EFTUD2;EFTUD2;EFTUD2	Body;Body;Body;5'UTR	17	42945296	0.356108
Epigenetic trajectory (0-30m-4h)	cg11139891	17:42945867_A_G	0.417259	0.093671	8.53e-06	4	2122	++++?	0.00423935	17	42966453	EFTUD2;EFTUD2;EFTUD2;EFTUD2	Body;Body;Body;5'UTR	17	42945867	0.353331
Epigenetic trajectory (0-30m-4h)	cg11139891	17:43141583_G_A	0.2749	0.061829	8.87e-06	2	1531	?+?+?	0.00437415	17	42966453	EFTUD2;EFTUD2;EFTUD2;EFTUD2	Body;Body;Body;5'UTR	17	43141583	0.12716
Epigenetic trajectory (0-30m-4h)	cg11139891	17:43141255_C_A	0.27503	0.061872	8.9e-06	2	1531	?+?+?	0.00438937	17	42966453	EFTUD2;EFTUD2;EFTUD2;EFTUD2	Body;Body;Body;5'UTR	17	43141255	0.127111
Epigenetic trajectory (0-30m-4h)	cg11139891	17:42957855_A_G	0.414718	0.093331	8.97e-06	4	2122	++++?	0.00441659	17	42966453	EFTUD2;EFTUD2;EFTUD2;EFTUD2	Body;Body;Body;5'UTR	17	42957855	0.356296
Epigenetic trajectory (0-30m-4h)	cg11139891	17:42958552_A_G	0.415493	0.093516	8.99e-06	4	2122	++++?	0.00442463	17	42966453	EFTUD2;EFTUD2;EFTUD2;EFTUD2	Body;Body;Body;5'UTR	17	42958552	0.355332
Epigenetic trajectory (0-30m-4h)	cg11139891	17:42957139_C_T	0.415067	0.093423	9e-06	4	2122	++++?	0.00442623	17	42966453	EFTUD2;EFTUD2;EFTUD2;EFTUD2	Body;Body;Body;5'UTR	17	42957139	0.355865
Epigenetic trajectory (0-30m-4h)	cg11139891	17:42959642_T_C	0.414396	0.093294	9.04e-06	4	2122	++++?	0.00444389	17	42966453	EFTUD2;EFTUD2;EFTUD2;EFTUD2	Body;Body;Body;5'UTR	17	42959642	0.356605
Epigenetic trajectory (0-30m-4h)	cg11139891	17:42650569_C_T	-0.215045	0.048434	9.12e-06	2	1742	--???	0.00447485	17	42966453	EFTUD2;EFTUD2;EFTUD2;EFTUD2	Body;Body;Body;5'UTR	17	42650569	0.339393
Epigenetic trajectory (0-30m-4h)	cg11139891	17:42650555_A_G	-0.214973	0.048441	9.21e-06	2	1742	--???	0.00451023	17	42966453	EFTUD2;EFTUD2;EFTUD2;EFTUD2	Body;Body;Body;5'UTR	17	42650555	0.339387
Epigenetic trajectory (0-30m-4h)	cg26803385	1:17280057_G_A	0.30559	0.068986	9.56e-06	2	630	+???+	0.00464607	1	17249100	CROCC	Body	1	17280057	0.160566
Epigenetic trajectory (0-30m-4h)	cg26803385	1:17280061_G_T	0.305464	0.06896	9.57e-06	2	630	+???+	0.00464822	1	17249100	CROCC	Body	1	17280061	0.160523
Epigenetic trajectory (0-30m-4h)	cg26803385	1:17280045_T_C	0.304913	0.068845	9.6e-06	2	630	+???+	0.00465878	1	17249100	CROCC	Body	1	17280045	0.160793
Epigenetic trajectory (0-30m-4h)	cg26803385	1:17280051_T_C	0.305604	0.069006	9.61e-06	2	630	+???+	0.00466411	1	17249100	CROCC	Body	1	17280051	0.160439
Epigenetic trajectory (0-30m-4h)	cg11139891	17:42964463_A_G	0.41401	0.093485	9.61e-06	4	2122	++++?	0.00466531	17	42966453	EFTUD2;EFTUD2;EFTUD2;EFTUD2	Body;Body;Body;5'UTR	17	42964463	0.356586
Epigenetic trajectory (0-30m-4h)	cg12563898	22:32978959_T_C	-0.272743	0.061618	9.71e-06	4	2122	----?	0.00470326	22	32978938	SYN3;SYN3;SYN3	Body;Body;Body	22	32978959	0.347735
Epigenetic trajectory (0-30m-4h)	cg14612624	22:43035635_C_CA	0.149357	0.033748	9.75e-06	2	1742	++???	0.00471719	22	43090065	A4GALT	5'UTR	22	43035635	0.465738
Epigenetic trajectory (0-30m-4h)	cg11139891	17:42972960_A_G	0.414633	0.093746	9.87e-06	4	2122	++++?	0.00476312	17	42966453	EFTUD2;EFTUD2;EFTUD2;EFTUD2	Body;Body;Body;5'UTR	17	42972960	0.356725
Epigenetic trajectory (0-30m-4h)	cg11139891	17:42972690_G_C	0.414955	0.09388	1e-05	4	2122	++++?	0.004814	17	42966453	EFTUD2;EFTUD2;EFTUD2;EFTUD2	Body;Body;Body;5'UTR	17	42972690	0.356299
Epigenetic trajectory (0-30m-4h)	cg11139891	17:42986988_T_C	0.468178	0.105973	1.01e-05	4	2122	++++?	0.0048521	17	42966453	EFTUD2;EFTUD2;EFTUD2;EFTUD2	Body;Body;Body;5'UTR	17	42986988	0.378037
Epigenetic trajectory (0-30m-4h)	cg11139891	17:43140995_A_G	0.275381	0.062379	1.03e-05	2	1531	?+?+?	0.00490858	17	42966453	EFTUD2;EFTUD2;EFTUD2;EFTUD2	Body;Body;Body;5'UTR	17	43140995	0.127226
Epigenetic trajectory (0-30m-4h)	cg00118229	21:44118614_G_T	-0.189323	0.042923	1.04e-05	3	1925	--?-?	0.00497991	21	44088420	PDE9A;PDE9A;PDE9A;PDE9A;PDE9A;PDE9A;PDE9A;PDE9A;PDE9A;PDE9A;PDE9A;PDE9A;PDE9A;PDE9A;PDE9A;PDE9A;PDE9A;PDE9A;PDE9A;PDE9A	Body;Body;5'UTR;Body;Body;Body;5'UTR;5'UTR;Body;Body;5'UTR;5'UTR;5'UTR;Body;5'UTR;Body;Body;Body;Body;Body	21	44118614	0.398205
Epigenetic trajectory (0-30m-4h)	cg26803385	1:17280085_C_T	0.29948	0.067999	1.08e-05	2	630	+???+	0.00510073	1	17249100	CROCC	Body	1	17280085	0.162846
Epigenetic trajectory (0-30m-4h)	cg26803385	1:17280120_G_T	0.299843	0.068102	1.08e-05	2	630	+???+	0.00512605	1	17249100	CROCC	Body	1	17280120	0.162302
Epigenetic trajectory (0-30m-4h)	cg26803385	1:17280118_G_T	0.299894	0.068126	1.09e-05	2	630	+???+	0.00514116	1	17249100	CROCC	Body	1	17280118	0.16233
Epigenetic trajectory (0-30m-4h)	cg26803385	1:17280025_T_C	0.29863	0.067882	1.1e-05	2	630	+???+	0.0051931	1	17249100	CROCC	Body	1	17280025	0.163569
Epigenetic trajectory (0-30m-4h)	cg26803385	1:17280107_T_C	0.300089	0.06822	1.1e-05	2	630	+???+	0.00520047	1	17249100	CROCC	Body	1	17280107	0.162177
Epigenetic trajectory (0-30m-4h)	cg26803385	1:17280022_A_T	0.298719	0.06791	1.1e-05	2	630	+???+	0.00520244	1	17249100	CROCC	Body	1	17280022	0.163637
Epigenetic trajectory (0-30m-4h)	cg26803385	1:17280139_C_T	0.299463	0.068089	1.11e-05	2	630	+???+	0.00521394	1	17249100	CROCC	Body	1	17280139	0.162112
Epigenetic trajectory (0-30m-4h)	cg26803385	1:17280075_GGC_G	0.298366	0.067891	1.12e-05	2	630	+???+	0.0052781	1	17249100	CROCC	Body	1	17280075	0.162892
Epigenetic trajectory (0-30m-4h)	cg26803385	1:17280078_CA_C	0.298168	0.067866	1.13e-05	2	630	+???+	0.0053016	1	17249100	CROCC	Body	1	17280078	0.162855
Epigenetic trajectory (0-30m-4h)	cg07624600	11:3648245_G_T	0.160697	0.036598	1.14e-05	2	1742	++???	0.00535324	11	3663644	ART5;ART5	TSS200;TSS200	11	3648245	0.318976
Epigenetic trajectory (0-30m-4h)	cg22382805	13:111657199_T_C	-0.309212	0.070425	1.15e-05	2	419	???--	0.00535599	13	110961594	COL4A2	Body	13	111657199	0.441442
Epigenetic trajectory (0-30m-4h)	cg21444086	1:224355534_T_A	-0.2531	0.057658	1.15e-05	2	1545	?--??	0.00537549	1	224821584	CNIH3	Body	1	224355534	0.262199
Epigenetic trajectory (0-30m-4h)	cg26803385	1:17280321_G_C	0.296718	0.067623	1.16e-05	2	630	+???+	0.00541132	1	17249100	CROCC	Body	1	17280321	0.16521
Epigenetic trajectory (0-30m-4h)	cg26803385	1:17280322_T_C	0.2966	0.067596	1.16e-05	2	630	+???+	0.00541184	1	17249100	CROCC	Body	1	17280322	0.16517
Epigenetic trajectory (0-30m-4h)	cg21444086	1:224654720_T_A	-0.259211	0.05909	1.17e-05	2	1742	--???	0.00543436	1	224821584	CNIH3	Body	1	224654720	0.0818615
Epigenetic trajectory (0-30m-4h)	cg26803385	1:17280254_C_G	0.29623	0.06756	1.18e-05	2	630	+???+	0.00547383	1	17249100	CROCC	Body	1	17280254	0.162358
Epigenetic trajectory (0-30m-4h)	cg12563898	22:32980197_T_G	-0.268479	0.061356	1.23e-05	4	2122	----?	0.00565505	22	32978938	SYN3;SYN3;SYN3	Body;Body;Body	22	32980197	0.348025
Epigenetic trajectory (0-30m-4h)	cg21444086	1:224353778_G_A	0.252172	0.057642	1.23e-05	2	1545	?++??	0.00567308	1	224821584	CNIH3	Body	1	224353778	0.258275
Epigenetic trajectory (0-30m-4h)	cg21444086	1:224925351_G_T	-0.414846	0.094828	1.23e-05	3	1939	---??	0.00567532	1	224821584	CNIH3	Body	1	224925351	0.268466
Epigenetic trajectory (0-30m-4h)	cg11139891	17:42637733_C_CA	-0.375352	0.085825	1.24e-05	3	1939	---??	0.00570115	17	42966453	EFTUD2;EFTUD2;EFTUD2;EFTUD2	Body;Body;Body;5'UTR	17	42637733	0.267391
Epigenetic trajectory (0-30m-4h)	cg11139891	17:42702895_CTTTT_C	0.457934	0.104767	1.25e-05	4	2122	++++?	0.00575145	17	42966453	EFTUD2;EFTUD2;EFTUD2;EFTUD2	Body;Body;Body;5'UTR	17	42702895	0.409172
Epigenetic trajectory (0-30m-4h)	cg21444086	1:224357484_G_C	-0.253628	0.058073	1.27e-05	2	1545	?--??	0.00582527	1	224821584	CNIH3	Body	1	224357484	0.262308
Epigenetic trajectory (0-30m-4h)	cg07624600	11:3705286_A_T	0.267427	0.061252	1.28e-05	2	577	+??+?	0.00585457	11	3663644	ART5;ART5	TSS200;TSS200	11	3705286	0.423215
Epigenetic trajectory (0-30m-4h)	cg12563898	22:32980607_T_C	-0.269445	0.06172	1.28e-05	4	2122	----?	0.00586298	22	32978938	SYN3;SYN3;SYN3	Body;Body;Body	22	32980607	0.348982
Epigenetic trajectory (0-30m-4h)	cg21444086	1:224355860_A_AAATT	0.253876	0.058275	1.34e-05	2	1545	?++??	0.00605742	1	224821584	CNIH3	Body	1	224355860	0.257673
Epigenetic trajectory (0-30m-4h)	cg11139891	17:42650550_C_T	-0.215894	0.049611	1.37e-05	2	1742	--???	0.00616028	17	42966453	EFTUD2;EFTUD2;EFTUD2;EFTUD2	Body;Body;Body;5'UTR	17	42650550	0.340575
Epigenetic trajectory (0-30m-4h)	cg11139891	17:43137756_G_A	0.277276	0.063777	1.39e-05	2	1531	?+?+?	0.00625338	17	42966453	EFTUD2;EFTUD2;EFTUD2;EFTUD2	Body;Body;Body;5'UTR	17	43137756	0.127196
Epigenetic trajectory (0-30m-4h)	cg21444086	1:224357293_C_T	0.253184	0.05835	1.45e-05	2	1545	?++??	0.00644726	1	224821584	CNIH3	Body	1	224357293	0.258252
Epigenetic trajectory (0-30m-4h)	cg21444086	1:224357620_C_T	0.253286	0.058453	1.49e-05	2	1545	?++??	0.00658351	1	224821584	CNIH3	Body	1	224357620	0.258242
Epigenetic trajectory (0-30m-4h)	cg21444086	1:224986354_C_T	0.296393	0.068573	1.56e-05	2	1545	?++??	0.00684316	1	224821584	CNIH3	Body	1	224986354	0.428994
Epigenetic trajectory (0-30m-4h)	cg00118229	21:44158636_C_A	-0.216554	0.050236	1.65e-05	3	1925	--?-?	0.00712746	21	44088420	PDE9A;PDE9A;PDE9A;PDE9A;PDE9A;PDE9A;PDE9A;PDE9A;PDE9A;PDE9A;PDE9A;PDE9A;PDE9A;PDE9A;PDE9A;PDE9A;PDE9A;PDE9A;PDE9A;PDE9A	Body;Body;5'UTR;Body;Body;Body;5'UTR;5'UTR;Body;Body;5'UTR;5'UTR;5'UTR;Body;5'UTR;Body;Body;Body;Body;Body	21	44158636	0.316496
Epigenetic trajectory (0-30m-4h)	cg21444086	1:224358958_C_G	0.253809	0.05888	1.65e-05	2	1545	?++??	0.0071309	1	224821584	CNIH3	Body	1	224358958	0.258079
Epigenetic trajectory (0-30m-4h)	cg21444086	1:225028836_C_T	0.342731	0.079523	1.65e-05	2	1545	?++??	0.00715038	1	224821584	CNIH3	Body	1	225028836	0.391488
Epigenetic trajectory (0-30m-4h)	cg11139891	17:43136257_G_C	0.278388	0.06473	1.72e-05	2	1531	?+?+?	0.0073836	17	42966453	EFTUD2;EFTUD2;EFTUD2;EFTUD2	Body;Body;Body;5'UTR	17	43136257	0.127236
Epigenetic trajectory (0-30m-4h)	cg10544155	14:92794003_G_A	0.160022	0.037225	1.74e-05	2	1545	?++??	0.00743577	14	92730807	NA	NA	14	92794003	0.44873
Epigenetic trajectory (0-30m-4h)	cg11139891	17:43051129_T_G	0.482396	0.112225	1.74e-05	4	2122	++++?	0.00744307	17	42966453	EFTUD2;EFTUD2;EFTUD2;EFTUD2	Body;Body;Body;5'UTR	17	43051129	0.132485
Epigenetic trajectory (0-30m-4h)	cg07624600	11:3648731_T_C	-0.16333	0.038072	1.81e-05	2	1742	--???	0.00766533	11	3663644	ART5;ART5	TSS200;TSS200	11	3648731	0.349195
Epigenetic trajectory (0-30m-4h)	cg12563898	22:32977284_C_T	0.161389	0.03762	1.81e-05	3	1925	++?+?	0.00766772	22	32978938	SYN3;SYN3;SYN3	Body;Body;Body	22	32977284	0.44268
Epigenetic trajectory (0-30m-4h)	cg21444086	1:224354660_A_C	-0.252086	0.058778	1.82e-05	2	1545	?--??	0.0077001	1	224821584	CNIH3	Body	1	224354660	0.26158
Epigenetic trajectory (0-30m-4h)	cg03119750	22:40375094_G_A	0.311744	0.072729	1.84e-05	2	591	+?+??	0.0077648	22	40349608	GRAP2;GRAP2;GRAP2;GRAP2;GRAP2	5'UTR;5'UTR;Body;Body;Body	22	40375094	0.197765
Epigenetic trajectory (0-30m-4h)	cg11139891	17:43059071_G_A	0.433766	0.10121	1.84e-05	4	2122	++++?	0.0077802	17	42966453	EFTUD2;EFTUD2;EFTUD2;EFTUD2	Body;Body;Body;5'UTR	17	43059071	0.297668
Epigenetic trajectory (0-30m-4h)	cg11139891	17:43088803_CA_C	0.223009	0.052044	1.85e-05	3	1939	+++??	0.00780148	17	42966453	EFTUD2;EFTUD2;EFTUD2;EFTUD2	Body;Body;Body;5'UTR	17	43088803	0.372407
Epigenetic trajectory (0-30m-4h)	cg11139891	17:43088812_A_G	0.222949	0.052039	1.86e-05	3	1939	+++??	0.00782128	17	42966453	EFTUD2;EFTUD2;EFTUD2;EFTUD2	Body;Body;Body;5'UTR	17	43088812	0.372405
Epigenetic trajectory (0-30m-4h)	cg21444086	1:224354940_GA_G	-0.252366	0.059117	1.99e-05	2	1545	?--??	0.00825068	1	224821584	CNIH3	Body	1	224354940	0.261639
Epigenetic trajectory (0-30m-4h)	cg11139891	17:42647251_C_T	-0.469216	0.110048	2.04e-05	3	1939	---??	0.00840138	17	42966453	EFTUD2;EFTUD2;EFTUD2;EFTUD2	Body;Body;Body;5'UTR	17	42647251	0.13615
Epigenetic trajectory (0-30m-4h)	cg11139891	17:43002225_CTTTA_C	0.251578	0.059025	2.05e-05	3	1939	+++??	0.00844588	17	42966453	EFTUD2;EFTUD2;EFTUD2;EFTUD2	Body;Body;Body;5'UTR	17	43002225	0.336617
Epigenetic trajectory (0-30m-4h)	cg11139891	17:42670660_G_A	0.291799	0.068488	2.06e-05	3	1939	+++??	0.00849408	17	42966453	EFTUD2;EFTUD2;EFTUD2;EFTUD2	Body;Body;Body;5'UTR	17	42670660	0.460083
Epigenetic trajectory (0-30m-4h)	cg11139891	17:42645488_G_T	-0.47468	0.11156	2.12e-05	3	1939	---??	0.00865983	17	42966453	EFTUD2;EFTUD2;EFTUD2;EFTUD2	Body;Body;Body;5'UTR	17	42645488	0.133881
Epigenetic trajectory (0-30m-4h)	cg11139891	17:42644811_CTTGT_C	-0.339979	0.079951	2.14e-05	3	1939	---??	0.00873772	17	42966453	EFTUD2;EFTUD2;EFTUD2;EFTUD2	Body;Body;Body;5'UTR	17	42644811	0.177217
Epigenetic trajectory (0-30m-4h)	cg26803385	1:17281759_C_CG	0.281984	0.066359	2.17e-05	2	630	+???+	0.00882547	1	17249100	CROCC	Body	1	17281759	0.160602
Epigenetic trajectory (0-30m-4h)	cg11139891	17:42670778_A_G	-0.289681	0.068189	2.18e-05	3	1939	---??	0.00886271	17	42966453	EFTUD2;EFTUD2;EFTUD2;EFTUD2	Body;Body;Body;5'UTR	17	42670778	0.460731
Epigenetic trajectory (0-30m-4h)	cg11139891	17:42652329_A_G	-0.470152	0.110842	2.25e-05	3	1939	---??	0.00906265	17	42966453	EFTUD2;EFTUD2;EFTUD2;EFTUD2	Body;Body;Body;5'UTR	17	42652329	0.132715
Epigenetic trajectory (0-30m-4h)	cg21444086	1:225044284_G_A	0.333741	0.078682	2.25e-05	2	1545	?++??	0.00906265	1	224821584	CNIH3	Body	1	225044284	0.389593
Epigenetic trajectory (0-30m-4h)	cg11139891	17:42667406_G_C	0.295321	0.069681	2.28e-05	3	1939	+++??	0.00916934	17	42966453	EFTUD2;EFTUD2;EFTUD2;EFTUD2	Body;Body;Body;5'UTR	17	42667406	0.467199
Epigenetic trajectory (0-30m-4h)	cg11139891	17:42867443_A_C	-0.75923	0.179203	2.3e-05	4	2122	----?	0.00921686	17	42966453	EFTUD2;EFTUD2;EFTUD2;EFTUD2	Body;Body;Body;5'UTR	17	42867443	0.105578
Epigenetic trajectory (0-30m-4h)	cg21444086	1:225027004_T_C	0.34198	0.080781	2.33e-05	2	1545	?++??	0.00932276	1	224821584	CNIH3	Body	1	225027004	0.390975
Epigenetic trajectory (0-30m-4h)	cg11139891	17:43134618_C_T	0.279748	0.066086	2.33e-05	2	1531	?+?+?	0.00933309	17	42966453	EFTUD2;EFTUD2;EFTUD2;EFTUD2	Body;Body;Body;5'UTR	17	43134618	0.12725
Epigenetic trajectory (0-30m-4h)	cg11139891	17:43133128_T_G	0.279802	0.066152	2.37e-05	2	1531	?+?+?	0.0094414	17	42966453	EFTUD2;EFTUD2;EFTUD2;EFTUD2	Body;Body;Body;5'UTR	17	43133128	0.127262
Epigenetic trajectory (0-30m-4h)	cg12563898	22:32985474_G_A	0.49451	0.11695	2.38e-05	2	419	???++	0.00948413	22	32978938	SYN3;SYN3;SYN3	Body;Body;Body	22	32985474	0.0775363
Epigenetic trajectory (0-30m-4h)	cg21444086	1:225028885_G_A	0.339392	0.080272	2.39e-05	2	1545	?++??	0.0094962	1	224821584	CNIH3	Body	1	225028885	0.395062
Epigenetic trajectory (0-30m-4h)	cg21444086	1:225031003_G_T	0.340338	0.080564	2.42e-05	2	1545	?++??	0.00961253	1	224821584	CNIH3	Body	1	225031003	0.390279
Epigenetic trajectory (0-30m-4h)	cg21444086	1:225031002_G_T	0.340364	0.080581	2.43e-05	2	1545	?++??	0.00963068	1	224821584	CNIH3	Body	1	225031002	0.390284
Epigenetic trajectory (0-30m-4h)	cg21444086	1:225030123_A_C	0.340642	0.080666	2.44e-05	2	1545	?++??	0.00966355	1	224821584	CNIH3	Body	1	225030123	0.390207
Epigenetic trajectory (0-30m-4h)	cg11139891	17:42668533_A_ATG	0.29476	0.069817	2.45e-05	3	1939	+++??	0.00969607	17	42966453	EFTUD2;EFTUD2;EFTUD2;EFTUD2	Body;Body;Body;5'UTR	17	42668533	0.46641
Epigenetic trajectory (0-30m-4h)	cg21444086	1:225031599_A_G	0.339986	0.080539	2.46e-05	2	1545	?++??	0.00971215	1	224821584	CNIH3	Body	1	225031599	0.390279
Epigenetic trajectory (0-30m-4h)	cg11139891	17:42927721_G_A	0.265549	0.062927	2.47e-05	3	1939	+++??	0.00976069	17	42966453	EFTUD2;EFTUD2;EFTUD2;EFTUD2	Body;Body;Body;5'UTR	17	42927721	0.368637
Epigenetic trajectory (0-30m-4h)	cg21444086	1:225028618_T_C	0.341081	0.080826	2.47e-05	2	1545	?++??	0.00976087	1	224821584	CNIH3	Body	1	225028618	0.390659
Epigenetic trajectory (0-30m-4h)	cg12563898	22:32986231_A_C	0.49365	0.116982	2.47e-05	2	419	???++	0.00976203	22	32978938	SYN3;SYN3;SYN3	Body;Body;Body	22	32986231	0.077393
Epigenetic trajectory (0-30m-4h)	cg21444086	1:225028611_C_T	0.341094	0.080836	2.48e-05	2	1545	?++??	0.00977172	1	224821584	CNIH3	Body	1	225028611	0.390665
Epigenetic trajectory (0-30m-4h)	cg11139891	17:43134721_A_G	0.28004	0.066412	2.51e-05	2	1531	?+?+?	0.0098677	17	42966453	EFTUD2;EFTUD2;EFTUD2;EFTUD2	Body;Body;Body;5'UTR	17	43134721	0.127339
Epigenetic trajectory (0-30m-4h)	cg21444086	1:225028652_C_T	0.341407	0.081016	2.54e-05	2	1545	?++??	0.00995687	1	224821584	CNIH3	Body	1	225028652	0.39073
Epigenetic trajectory (0-30m-4h)	cg11139891	17:43132613_T_G	0.280169	0.066542	2.58e-05	2	1531	?+?+?	0.0100801	17	42966453	EFTUD2;EFTUD2;EFTUD2;EFTUD2	Body;Body;Body;5'UTR	17	43132613	0.127363
Epigenetic trajectory (0-30m-4h)	cg11139891	17:42654267_G_A	-0.468978	0.111485	2.62e-05	3	1939	---??	0.0102096	17	42966453	EFTUD2;EFTUD2;EFTUD2;EFTUD2	Body;Body;Body;5'UTR	17	42654267	0.133837
Epigenetic trajectory (0-30m-4h)	cg11139891	17:42676422_G_T	-0.326973	0.077737	2.63e-05	4	2122	----?	0.0102272	17	42966453	EFTUD2;EFTUD2;EFTUD2;EFTUD2	Body;Body;Body;5'UTR	17	42676422	0.46969
Epigenetic trajectory (0-30m-4h)	cg11139891	17:42654465_T_C	-0.468958	0.111562	2.66e-05	3	1939	---??	0.0103173	17	42966453	EFTUD2;EFTUD2;EFTUD2;EFTUD2	Body;Body;Body;5'UTR	17	42654465	0.133848
Epigenetic trajectory (0-30m-4h)	cg11139891	17:42670569_A_G	0.290963	0.069336	2.74e-05	3	1939	+++??	0.0105669	17	42966453	EFTUD2;EFTUD2;EFTUD2;EFTUD2	Body;Body;Body;5'UTR	17	42670569	0.460064
Epigenetic trajectory (0-30m-4h)	cg11139891	17:42670493_T_C	0.291097	0.069402	2.77e-05	3	1939	+++??	0.0106395	17	42966453	EFTUD2;EFTUD2;EFTUD2;EFTUD2	Body;Body;Body;5'UTR	17	42670493	0.460162
Epigenetic trajectory (0-30m-4h)	cg11139891	17:42671492_A_G	-0.291055	0.069597	2.92e-05	3	1939	---??	0.0110894	17	42966453	EFTUD2;EFTUD2;EFTUD2;EFTUD2	Body;Body;Body;5'UTR	17	42671492	0.461392
Epigenetic trajectory (0-30m-4h)	cg21444086	1:224824195_A_G	0.333269	0.079789	2.99e-05	2	1742	++???	0.0112803	1	224821584	CNIH3	Body	1	224824195	0.142413
Epigenetic trajectory (0-30m-4h)	cg11139891	17:42676651_G_A	0.324636	0.07774	3e-05	4	2122	++++?	0.0113166	17	42966453	EFTUD2;EFTUD2;EFTUD2;EFTUD2	Body;Body;Body;5'UTR	17	42676651	0.469298
Epigenetic trajectory (0-30m-4h)	cg21444086	1:224824294_A_G	0.333267	0.07982	3.01e-05	2	1742	++???	0.011341	1	224821584	CNIH3	Body	1	224824294	0.142414
Epigenetic trajectory (0-30m-4h)	cg21444086	1:225050082_G_A	-0.305371	0.073255	3.1e-05	2	1545	?--??	0.0115935	1	224821584	CNIH3	Body	1	225050082	0.35473
Epigenetic trajectory (0-30m-4h)	cg14612624	22:43127465_G_A	-0.178185	0.043004	3.46e-05	2	1742	--???	0.0125966	22	43090065	A4GALT	5'UTR	22	43127465	0.188391
Epigenetic trajectory (0-30m-4h)	cg10544155	14:92738895_A_G	-0.492685	0.118921	3.47e-05	3	1925	--?-?	0.0126155	14	92730807	NA	NA	14	92738895	0.131567
Epigenetic trajectory (0-30m-4h)	cg00118229	21:44110455_A_G	-0.190197	0.045934	3.5e-05	3	1925	--?-?	0.0127122	21	44088420	PDE9A;PDE9A;PDE9A;PDE9A;PDE9A;PDE9A;PDE9A;PDE9A;PDE9A;PDE9A;PDE9A;PDE9A;PDE9A;PDE9A;PDE9A;PDE9A;PDE9A;PDE9A;PDE9A;PDE9A	Body;Body;5'UTR;Body;Body;Body;5'UTR;5'UTR;Body;Body;5'UTR;5'UTR;5'UTR;Body;5'UTR;Body;Body;Body;Body;Body	21	44110455	0.381037
Epigenetic trajectory (0-30m-4h)	cg11139891	17:42672025_G_A	0.292431	0.070689	3.56e-05	3	1939	+++??	0.0128724	17	42966453	EFTUD2;EFTUD2;EFTUD2;EFTUD2	Body;Body;Body;5'UTR	17	42672025	0.460489
Epigenetic trajectory (0-30m-4h)	cg11139891	17:42660868_T_C	-0.467101	0.113083	3.66e-05	3	1939	---??	0.0131391	17	42966453	EFTUD2;EFTUD2;EFTUD2;EFTUD2	Body;Body;Body;5'UTR	17	42660868	0.134099
Epigenetic trajectory (0-30m-4h)	cg11139891	17:42672239_G_A	0.292709	0.070955	3.74e-05	3	1939	+++??	0.0133694	17	42966453	EFTUD2;EFTUD2;EFTUD2;EFTUD2	Body;Body;Body;5'UTR	17	42672239	0.46056
Epigenetic trajectory (0-30m-4h)	cg03119750	22:40368608_G_A	0.301267	0.073087	3.8e-05	2	591	+?+??	0.0135123	22	40349608	GRAP2;GRAP2;GRAP2;GRAP2;GRAP2	5'UTR;5'UTR;Body;Body;Body	22	40368608	0.182321
Epigenetic trajectory (0-30m-4h)	cg11139891	17:42852610_T_C	-0.702915	0.170745	3.88e-05	4	2122	----?	0.0137446	17	42966453	EFTUD2;EFTUD2;EFTUD2;EFTUD2	Body;Body;Body;5'UTR	17	42852610	0.109321
Epigenetic trajectory (0-30m-4h)	cg11139891	17:42675843_CTA_C	0.315719	0.076691	3.89e-05	4	2122	++++?	0.0137447	17	42966453	EFTUD2;EFTUD2;EFTUD2;EFTUD2	Body;Body;Body;5'UTR	17	42675843	0.475588
Epigenetic trajectory (0-30m-4h)	cg11139891	17:42672732_G_A	0.293193	0.071351	4.01e-05	3	1939	+++??	0.0140876	17	42966453	EFTUD2;EFTUD2;EFTUD2;EFTUD2	Body;Body;Body;5'UTR	17	42672732	0.460813
Epigenetic trajectory (0-30m-4h)	cg11139891	17:42672836_G_A	0.293418	0.071436	4.04e-05	3	1939	+++??	0.0141657	17	42966453	EFTUD2;EFTUD2;EFTUD2;EFTUD2	Body;Body;Body;5'UTR	17	42672836	0.460923
Epigenetic trajectory (0-30m-4h)	cg11139891	17:42673858_C_T	0.294426	0.071757	4.12e-05	3	1939	+++??	0.0143647	17	42966453	EFTUD2;EFTUD2;EFTUD2;EFTUD2	Body;Body;Body;5'UTR	17	42673858	0.461442
Epigenetic trajectory (0-30m-4h)	cg12563898	22:32987005_T_A	0.48457	0.118164	4.16e-05	2	419	???++	0.0144701	22	32978938	SYN3;SYN3;SYN3	Body;Body;Body	22	32987005	0.0731236
Epigenetic trajectory (0-30m-4h)	cg11139891	17:42656954_G_GTTTA	-0.465717	0.113589	4.18e-05	3	1939	---??	0.014508	17	42966453	EFTUD2;EFTUD2;EFTUD2;EFTUD2	Body;Body;Body;5'UTR	17	42656954	0.134646
Epigenetic trajectory (0-30m-4h)	cg11139891	17:42862217_C_CT	-0.7145	0.17433	4.2e-05	4	2122	----?	0.0145766	17	42966453	EFTUD2;EFTUD2;EFTUD2;EFTUD2	Body;Body;Body;5'UTR	17	42862217	0.109318
Epigenetic trajectory (0-30m-4h)	cg12563898	22:32987955_G_A	0.483387	0.117951	4.21e-05	2	419	???++	0.0145925	22	32978938	SYN3;SYN3;SYN3	Body;Body;Body	22	32987955	0.0731747
Epigenetic trajectory (0-30m-4h)	cg11139891	17:42659140_A_G	-0.468879	0.114477	4.25e-05	3	1939	---??	0.0147037	17	42966453	EFTUD2;EFTUD2;EFTUD2;EFTUD2	Body;Body;Body;5'UTR	17	42659140	0.133627
Epigenetic trajectory (0-30m-4h)	cg07624600	11:3691907_T_C	0.282414	0.06906	4.37e-05	2	577	+??+?	0.0150096	11	3663644	ART5;ART5	TSS200;TSS200	11	3691907	0.44274
Epigenetic trajectory (0-30m-4h)	cg12563898	22:32983031_A_G	0.475836	0.116565	4.51e-05	2	419	???++	0.0153565	22	32978938	SYN3;SYN3;SYN3	Body;Body;Body	22	32983031	0.0786292
Epigenetic trajectory (0-30m-4h)	cg07624600	11:3691894_T_G	0.282742	0.069267	4.51e-05	2	577	+??+?	0.0153677	11	3663644	ART5;ART5	TSS200;TSS200	11	3691894	0.442366
Epigenetic trajectory (0-30m-4h)	cg11139891	17:42867957_C_T	-0.728807	0.178615	4.55e-05	4	2122	----?	0.0154463	17	42966453	EFTUD2;EFTUD2;EFTUD2;EFTUD2	Body;Body;Body;5'UTR	17	42867957	0.117733
Epigenetic trajectory (0-30m-4h)	cg11139891	17:43051319_T_C	0.459798	0.112852	4.66e-05	4	2122	++++?	0.0157413	17	42966453	EFTUD2;EFTUD2;EFTUD2;EFTUD2	Body;Body;Body;5'UTR	17	43051319	0.134866
Epigenetic trajectory (0-30m-4h)	cg21444086	1:224359467_T_G	0.252758	0.062159	4.83e-05	2	1545	?++??	0.0161444	1	224821584	CNIH3	Body	1	224359467	0.259085
Epigenetic trajectory (0-30m-4h)	cg12563898	22:32988620_T_C	0.47497	0.116829	4.84e-05	2	419	???++	0.0161839	22	32978938	SYN3;SYN3;SYN3	Body;Body;Body	22	32988620	0.0781002
Epigenetic trajectory (0-30m-4h)	cg11139891	17:42658102_C_T	-0.466534	0.114772	4.86e-05	3	1939	---??	0.0162176	17	42966453	EFTUD2;EFTUD2;EFTUD2;EFTUD2	Body;Body;Body;5'UTR	17	42658102	0.134734
Epigenetic trajectory (0-30m-4h)	cg12563898	22:32980147_T_C	0.474389	0.116829	4.95e-05	2	419	???++	0.016441	22	32978938	SYN3;SYN3;SYN3	Body;Body;Body	22	32980147	0.079655
Epigenetic trajectory (0-30m-4h)	cg12563898	22:32979273_G_A	0.473802	0.117029	5.21e-05	2	419	???++	0.017071	22	32978938	SYN3;SYN3;SYN3	Body;Body;Body	22	32979273	0.0796894
Epigenetic trajectory (0-30m-4h)	cg11139891	17:42874870_C_T	-0.820044	0.202799	5.32e-05	4	2122	----?	0.0173366	17	42966453	EFTUD2;EFTUD2;EFTUD2;EFTUD2	Body;Body;Body;5'UTR	17	42874870	0.0862824
Epigenetic trajectory (0-30m-4h)	cg12563898	22:32979080_G_A	0.47333	0.117103	5.36e-05	2	419	???++	0.0174266	22	32978938	SYN3;SYN3;SYN3	Body;Body;Body	22	32979080	0.0797657
Epigenetic trajectory (0-30m-4h)	cg11139891	17:42661729_C_T	0.450837	0.111581	5.39e-05	3	1939	+++??	0.0175096	17	42966453	EFTUD2;EFTUD2;EFTUD2;EFTUD2	Body;Body;Body;5'UTR	17	42661729	0.139924
Epigenetic trajectory (0-30m-4h)	cg00118229	21:44107085_T_C	-0.190993	0.047306	5.46e-05	3	1925	--?-?	0.0176762	21	44088420	PDE9A;PDE9A;PDE9A;PDE9A;PDE9A;PDE9A;PDE9A;PDE9A;PDE9A;PDE9A;PDE9A;PDE9A;PDE9A;PDE9A;PDE9A;PDE9A;PDE9A;PDE9A;PDE9A;PDE9A	Body;Body;5'UTR;Body;Body;Body;5'UTR;5'UTR;Body;Body;5'UTR;5'UTR;5'UTR;Body;5'UTR;Body;Body;Body;Body;Body	21	44107085	0.378173
Epigenetic trajectory (0-30m-4h)	cg03119750	22:40362946_A_G	0.284485	0.070513	5.53e-05	2	591	+?+??	0.0178372	22	40349608	GRAP2;GRAP2;GRAP2;GRAP2;GRAP2	5'UTR;5'UTR;Body;Body;Body	22	40362946	0.175229
Epigenetic trajectory (0-30m-4h)	cg00118229	21:44157187_C_T	-0.189103	0.046911	5.61e-05	3	1925	--?-?	0.0180261	21	44088420	PDE9A;PDE9A;PDE9A;PDE9A;PDE9A;PDE9A;PDE9A;PDE9A;PDE9A;PDE9A;PDE9A;PDE9A;PDE9A;PDE9A;PDE9A;PDE9A;PDE9A;PDE9A;PDE9A;PDE9A	Body;Body;5'UTR;Body;Body;Body;5'UTR;5'UTR;Body;Body;5'UTR;5'UTR;5'UTR;Body;5'UTR;Body;Body;Body;Body;Body	21	44157187	0.402029
Epigenetic trajectory (0-30m-4h)	cg12563898	22:32978227_T_G	-0.473507	0.117515	5.65e-05	2	419	???--	0.0181269	22	32978938	SYN3;SYN3;SYN3	Body;Body;Body	22	32978227	0.0800203
Epigenetic trajectory (0-30m-4h)	cg12563898	22:32978753_A_G	-0.47184	0.117155	5.7e-05	2	419	???--	0.0182304	22	32978938	SYN3;SYN3;SYN3	Body;Body;Body	22	32978753	0.079877
Epigenetic trajectory (0-30m-4h)	cg21444086	1:224927217_C_T	0.401079	0.100216	6.34e-05	4	2122	++++?	0.0197149	1	224821584	CNIH3	Body	1	224927217	0.286629
Epigenetic trajectory (0-30m-4h)	cg26803385	1:16491655_A_G	-0.520857	0.13033	6.5e-05	2	1531	?-?-?	0.0200623	1	17249100	CROCC	Body	1	16491655	0.0639236
Epigenetic trajectory (0-30m-4h)	cg04951677	6:137338848_A_T	0.201962	0.050539	6.5e-05	2	1545	?++??	0.0200818	6	137316259	NA	NA	6	137338848	0.308809
Epigenetic trajectory (0-30m-4h)	cg00118229	21:44110306_C_T	-0.186307	0.04664	6.55e-05	3	1925	--?-?	0.0201779	21	44088420	PDE9A;PDE9A;PDE9A;PDE9A;PDE9A;PDE9A;PDE9A;PDE9A;PDE9A;PDE9A;PDE9A;PDE9A;PDE9A;PDE9A;PDE9A;PDE9A;PDE9A;PDE9A;PDE9A;PDE9A	Body;Body;5'UTR;Body;Body;Body;5'UTR;5'UTR;Body;Body;5'UTR;5'UTR;5'UTR;Body;5'UTR;Body;Body;Body;Body;Body	21	44110306	0.381111
Epigenetic trajectory (0-30m-4h)	cg00118229	21:44107989_A_G	-0.190253	0.047643	6.58e-05	3	1925	--?-?	0.0202558	21	44088420	PDE9A;PDE9A;PDE9A;PDE9A;PDE9A;PDE9A;PDE9A;PDE9A;PDE9A;PDE9A;PDE9A;PDE9A;PDE9A;PDE9A;PDE9A;PDE9A;PDE9A;PDE9A;PDE9A;PDE9A	Body;Body;5'UTR;Body;Body;Body;5'UTR;5'UTR;Body;Body;5'UTR;5'UTR;5'UTR;Body;5'UTR;Body;Body;Body;Body;Body	21	44107989	0.379997
Epigenetic trajectory (0-30m-4h)	cg00118229	21:44110493_T_C	-0.185881	0.046577	6.65e-05	3	1925	--?-?	0.0204128	21	44088420	PDE9A;PDE9A;PDE9A;PDE9A;PDE9A;PDE9A;PDE9A;PDE9A;PDE9A;PDE9A;PDE9A;PDE9A;PDE9A;PDE9A;PDE9A;PDE9A;PDE9A;PDE9A;PDE9A;PDE9A	Body;Body;5'UTR;Body;Body;Body;5'UTR;5'UTR;Body;Body;5'UTR;5'UTR;5'UTR;Body;5'UTR;Body;Body;Body;Body;Body	21	44110493	0.381108
Epigenetic trajectory (0-30m-4h)	cg21444086	1:224773179_C_CT	-0.475432	0.119444	6.95e-05	3	1939	---??	0.0210732	1	224821584	CNIH3	Body	1	224773179	0.192154
Epigenetic trajectory (0-30m-4h)	cg00118229	21:44118613_A_G	-0.181197	0.045526	6.96e-05	3	1925	--?-?	0.02109	21	44088420	PDE9A;PDE9A;PDE9A;PDE9A;PDE9A;PDE9A;PDE9A;PDE9A;PDE9A;PDE9A;PDE9A;PDE9A;PDE9A;PDE9A;PDE9A;PDE9A;PDE9A;PDE9A;PDE9A;PDE9A	Body;Body;5'UTR;Body;Body;Body;5'UTR;5'UTR;Body;Body;5'UTR;5'UTR;5'UTR;Body;5'UTR;Body;Body;Body;Body;Body	21	44118613	0.380225
Epigenetic trajectory (0-30m-4h)	cg26803385	1:16491406_T_C	-0.520349	0.130952	7.15e-05	2	1531	?-?-?	0.0215141	1	17249100	CROCC	Body	1	16491406	0.06397
Epigenetic trajectory (0-30m-4h)	cg00118229	21:44119561_G_C	-0.182072	0.045877	7.3e-05	3	1925	--?-?	0.0218382	21	44088420	PDE9A;PDE9A;PDE9A;PDE9A;PDE9A;PDE9A;PDE9A;PDE9A;PDE9A;PDE9A;PDE9A;PDE9A;PDE9A;PDE9A;PDE9A;PDE9A;PDE9A;PDE9A;PDE9A;PDE9A	Body;Body;5'UTR;Body;Body;Body;5'UTR;5'UTR;Body;Body;5'UTR;5'UTR;5'UTR;Body;5'UTR;Body;Body;Body;Body;Body	21	44119561	0.38033
Epigenetic trajectory (0-30m-4h)	cg00118229	21:44118958_T_A	-0.181536	0.045788	7.42e-05	3	1925	--?-?	0.0221076	21	44088420	PDE9A;PDE9A;PDE9A;PDE9A;PDE9A;PDE9A;PDE9A;PDE9A;PDE9A;PDE9A;PDE9A;PDE9A;PDE9A;PDE9A;PDE9A;PDE9A;PDE9A;PDE9A;PDE9A;PDE9A	Body;Body;5'UTR;Body;Body;Body;5'UTR;5'UTR;Body;Body;5'UTR;5'UTR;5'UTR;Body;5'UTR;Body;Body;Body;Body;Body	21	44118958	0.380564
Epigenetic trajectory (0-30m-4h)	cg11139891	17:42730023_A_AAAAAAG	0.376598	0.095362	7.92e-05	4	2122	++++?	0.0231845	17	42966453	EFTUD2;EFTUD2;EFTUD2;EFTUD2	Body;Body;Body;5'UTR	17	42730023	0.30393
Epigenetic trajectory (0-30m-4h)	cg21444086	1:224364156_AC_A	0.258887	0.065652	8.11e-05	2	1545	?++??	0.023599	1	224821584	CNIH3	Body	1	224364156	0.248567
Epigenetic trajectory (0-30m-4h)	cg03119750	22:40363550_T_C	0.286269	0.072641	8.2e-05	2	591	+?+??	0.0237777	22	40349608	GRAP2;GRAP2;GRAP2;GRAP2;GRAP2	5'UTR;5'UTR;Body;Body;Body	22	40363550	0.181274
Epigenetic trajectory (0-30m-4h)	cg03119750	22:40359954_T_C	0.285461	0.072775	8.85e-05	2	591	+?+??	0.02514	22	40349608	GRAP2;GRAP2;GRAP2;GRAP2;GRAP2	5'UTR;5'UTR;Body;Body;Body	22	40359954	0.173779
Epigenetic trajectory (0-30m-4h)	cg21444086	1:224762915_G_A	-0.483026	0.123217	8.94e-05	3	1939	---??	0.0253283	1	224821584	CNIH3	Body	1	224762915	0.188517
Epigenetic trajectory (0-30m-4h)	cg21444086	1:224779653_T_C	-0.478309	0.122398	9.4e-05	3	1939	---??	0.0262978	1	224821584	CNIH3	Body	1	224779653	0.187851
Epigenetic trajectory (0-30m-4h)	cg26803385	1:16490699_G_A	-0.521226	0.133499	9.54e-05	2	1531	?-?-?	0.0265787	1	17249100	CROCC	Body	1	16490699	0.0646081
Epigenetic trajectory (0-30m-4h)	cg21444086	1:224897491_T_A	-0.422497	0.108242	9.58e-05	2	1742	--???	0.0266664	1	224821584	CNIH3	Body	1	224897491	0.0755857
Epigenetic trajectory (0-30m-4h)	cg22382805	13:110941486_T_C	-0.39134	0.100328	9.69e-05	2	1545	?--??	0.026881	13	110961594	COL4A2	Body	13	110941486	0.0774646
Epigenetic trajectory (0-30m-4h)	cg21444086	1:224355075_A_ATTTTTTTTTTT	-0.255077	0.065414	9.73e-05	2	1545	?--??	0.0269772	1	224821584	CNIH3	Body	1	224355075	0.266827
Epigenetic trajectory (0-30m-4h)	cg00306571	5:162955224_C_T	0.248889	0.064016	0.000102	2	577	+??+?	0.0279454	5	163897011	LOC102546299	TSS1500	5	162955224	0.218001
Epigenetic trajectory (0-30m-4h)	cg00118229	21:44112463_A_G	-0.188043	0.048491	0.000106	3	1925	--?-?	0.0288151	21	44088420	PDE9A;PDE9A;PDE9A;PDE9A;PDE9A;PDE9A;PDE9A;PDE9A;PDE9A;PDE9A;PDE9A;PDE9A;PDE9A;PDE9A;PDE9A;PDE9A;PDE9A;PDE9A;PDE9A;PDE9A	Body;Body;5'UTR;Body;Body;Body;5'UTR;5'UTR;Body;Body;5'UTR;5'UTR;5'UTR;Body;5'UTR;Body;Body;Body;Body;Body	21	44112463	0.379879
Epigenetic trajectory (0-30m-4h)	cg00118229	21:44112366_C_T	-0.188175	0.048557	0.000107	3	1925	--?-?	0.0290358	21	44088420	PDE9A;PDE9A;PDE9A;PDE9A;PDE9A;PDE9A;PDE9A;PDE9A;PDE9A;PDE9A;PDE9A;PDE9A;PDE9A;PDE9A;PDE9A;PDE9A;PDE9A;PDE9A;PDE9A;PDE9A	Body;Body;5'UTR;Body;Body;Body;5'UTR;5'UTR;Body;Body;5'UTR;5'UTR;5'UTR;Body;5'UTR;Body;Body;Body;Body;Body	21	44112366	0.379904
Epigenetic trajectory (0-30m-4h)	cg00118229	21:44118323_T_C	-0.187963	0.048517	0.000108	3	1925	--?-?	0.0291393	21	44088420	PDE9A;PDE9A;PDE9A;PDE9A;PDE9A;PDE9A;PDE9A;PDE9A;PDE9A;PDE9A;PDE9A;PDE9A;PDE9A;PDE9A;PDE9A;PDE9A;PDE9A;PDE9A;PDE9A;PDE9A	Body;Body;5'UTR;Body;Body;Body;5'UTR;5'UTR;Body;Body;5'UTR;5'UTR;5'UTR;Body;5'UTR;Body;Body;Body;Body;Body	21	44118323	0.378245
Epigenetic trajectory (0-30m-4h)	cg00118229	21:44111032_A_G	-0.190007	0.049069	0.000109	3	1925	--?-?	0.0293183	21	44088420	PDE9A;PDE9A;PDE9A;PDE9A;PDE9A;PDE9A;PDE9A;PDE9A;PDE9A;PDE9A;PDE9A;PDE9A;PDE9A;PDE9A;PDE9A;PDE9A;PDE9A;PDE9A;PDE9A;PDE9A	Body;Body;5'UTR;Body;Body;Body;5'UTR;5'UTR;Body;Body;5'UTR;5'UTR;5'UTR;Body;5'UTR;Body;Body;Body;Body;Body	21	44111032	0.379695
Epigenetic trajectory (0-30m-4h)	cg00118229	21:44111151_T_C	-0.189993	0.049079	0.000109	3	1925	--?-?	0.0294138	21	44088420	PDE9A;PDE9A;PDE9A;PDE9A;PDE9A;PDE9A;PDE9A;PDE9A;PDE9A;PDE9A;PDE9A;PDE9A;PDE9A;PDE9A;PDE9A;PDE9A;PDE9A;PDE9A;PDE9A;PDE9A	Body;Body;5'UTR;Body;Body;Body;5'UTR;5'UTR;Body;Body;5'UTR;5'UTR;5'UTR;Body;5'UTR;Body;Body;Body;Body;Body	21	44111151	0.37968
Epigenetic trajectory (0-30m-4h)	cg00118229	21:44114770_T_G	-0.190844	0.049476	0.000116	3	1925	--?-?	0.0306796	21	44088420	PDE9A;PDE9A;PDE9A;PDE9A;PDE9A;PDE9A;PDE9A;PDE9A;PDE9A;PDE9A;PDE9A;PDE9A;PDE9A;PDE9A;PDE9A;PDE9A;PDE9A;PDE9A;PDE9A;PDE9A	Body;Body;5'UTR;Body;Body;Body;5'UTR;5'UTR;Body;Body;5'UTR;5'UTR;5'UTR;Body;5'UTR;Body;Body;Body;Body;Body	21	44114770	0.375009
Epigenetic trajectory (0-30m-4h)	cg00118229	21:44120767_C_G	-0.215798	0.056018	0.000118	2	577	-??-?	0.0311554	21	44088420	PDE9A;PDE9A;PDE9A;PDE9A;PDE9A;PDE9A;PDE9A;PDE9A;PDE9A;PDE9A;PDE9A;PDE9A;PDE9A;PDE9A;PDE9A;PDE9A;PDE9A;PDE9A;PDE9A;PDE9A	Body;Body;5'UTR;Body;Body;Body;5'UTR;5'UTR;Body;Body;5'UTR;5'UTR;5'UTR;Body;5'UTR;Body;Body;Body;Body;Body	21	44120767	0.399099
Epigenetic trajectory (0-30m-4h)	cg11139891	17:43025706_G_C	-0.29911	0.078071	0.000129	2	1742	--???	0.0332149	17	42966453	EFTUD2;EFTUD2;EFTUD2;EFTUD2	Body;Body;Body;5'UTR	17	43025706	0.143274
Epigenetic trajectory (0-30m-4h)	cg26803385	1:16490151_CA_C	-0.525926	0.138074	0.000141	2	1531	?-?-?	0.0355422	1	17249100	CROCC	Body	1	16490151	0.0643651
Epigenetic trajectory (0-30m-4h)	cg21444086	1:224309631_C_T	0.255585	0.067123	0.000141	2	1545	?++??	0.035684	1	224821584	CNIH3	Body	1	224309631	0.256928
Epigenetic trajectory (0-30m-4h)	cg11139891	17:43040381_T_C	0.393708	0.103773	0.00015	3	1925	++?+?	0.037205	17	42966453	EFTUD2;EFTUD2;EFTUD2;EFTUD2	Body;Body;Body;5'UTR	17	43040381	0.156499
Epigenetic trajectory (0-30m-4h)	cg26803385	1:16490058_T_G	-0.519462	0.136964	0.00015	2	1531	?-?-?	0.0373454	1	17249100	CROCC	Body	1	16490058	0.0644921
Epigenetic trajectory (0-30m-4h)	cg21444086	1:225526736_C_T	-0.225432	0.059541	0.000154	2	1545	?--??	0.038091	1	224821584	CNIH3	Body	1	225526736	0.426674
Epigenetic trajectory (0-30m-4h)	cg21444086	1:225527563_C_T	-0.22562	0.059938	0.000168	2	1545	?--??	0.0407126	1	224821584	CNIH3	Body	1	225527563	0.42643
Epigenetic trajectory (0-30m-4h)	cg21444086	1:224307662_C_A	0.256245	0.068161	0.000172	2	1545	?++??	0.041309	1	224821584	CNIH3	Body	1	224307662	0.257418
Epigenetic trajectory (0-30m-4h)	cg21444086	1:225527744_T_C	-0.22566	0.060052	0.000173	2	1545	?--??	0.0415208	1	224821584	CNIH3	Body	1	225527744	0.426234
Epigenetic trajectory (0-30m-4h)	cg21444086	1:224777288_G_A	-0.549996	0.146563	0.000176	3	1939	---??	0.0421627	1	224821584	CNIH3	Body	1	224777288	0.10923
Epigenetic trajectory (0-30m-4h)	cg21444086	1:224773364_T_G	-0.548535	0.146176	0.000176	3	1939	---??	0.0421718	1	224821584	CNIH3	Body	1	224773364	0.10918
Epigenetic trajectory (0-30m-4h)	cg21444086	1:225510641_T_C	-0.29772	0.079365	0.000177	2	1545	?--??	0.0423328	1	224821584	CNIH3	Body	1	225510641	0.380448
Epigenetic trajectory (0-30m-4h)	cg21444086	1:225528183_C_A	-0.225738	0.060189	0.000178	2	1545	?--??	0.0424411	1	224821584	CNIH3	Body	1	225528183	0.426227
Epigenetic trajectory (0-30m-4h)	cg11139891	17:42823421_CAAA_C	-0.611615	0.163833	0.000191	4	2122	----?	0.0447088	17	42966453	EFTUD2;EFTUD2;EFTUD2;EFTUD2	Body;Body;Body;5'UTR	17	42823421	0.108892
Epigenetic trajectory (0-30m-4h)	cg26803385	1:16488823_A_G	0.517614	0.13949	0.000208	2	1531	?+?+?	0.0478073	1	17249100	CROCC	Body	1	16488823	0.0643625
Epigenetic trajectory (0-30m-4h)	cg14612624	22:43086993_A_G	-0.166203	0.044856	0.000213	2	1742	--???	0.0485929	22	43090065	A4GALT	5'UTR	22	43086993	0.409495
Epigenetic trajectory (0-30m-4h)	cg21444086	1:224272942_G_T	-0.196214	0.05296	0.000213	2	1545	?--??	0.0486401	1	224821584	CNIH3	Body	1	224272942	0.47055
Epigenetic trajectory (0-30m-4h)	cg14612624	22:43086896_T_C	-0.166207	0.044946	0.000219	2	1742	--???	0.0496717	22	43090065	A4GALT	5'UTR	22	43086896	0.409526

### Sheet: Table S20
Table S20. Cis and trans-eQTLs identified in the eQTLGen phase I database for the main expression trajectory signals of this study (FDR = 5%).
Gene	eQTL results (eQTLGen phase I)							Gene annotation			SNP annotation
	eQTL	SNP	Z-score	P-value	N studies	N samples	FDR	ENSEMBL ID	CHR	POS	CHR	POS	AssessedAllele	OtherAllele
PLIN2	cis-eQTL	rs67330394	-53.7145	3.2717e-310	34	26318	0	ENSG00000147872	9	19128830	9	19118127	G	A
PLIN2	cis-eQTL	rs11793228	-53.7114	3.2717e-310	34	26318	0	ENSG00000147872	9	19128830	9	19119039	G	C
PLIN2	cis-eQTL	rs2229536	-53.6881	3.2717e-310	34	26319	0	ENSG00000147872	9	19128830	9	19116543	A	G
PLIN2	cis-eQTL	rs72698312	-53.6834	3.2717e-310	34	26318	0	ENSG00000147872	9	19128830	9	19117038	C	T
PLIN2	cis-eQTL	rs151056170	-53.6763	3.2717e-310	34	26314	0	ENSG00000147872	9	19128830	9	19117861	T	C
PLIN2	cis-eQTL	rs56310265	-53.67	3.2717e-310	34	26319	0	ENSG00000147872	9	19128830	9	19116103	G	T
PLIN2	cis-eQTL	rs72698311	-53.6613	3.2717e-310	34	26318	0	ENSG00000147872	9	19128830	9	19115875	G	C
PLIN2	cis-eQTL	rs146380739	-53.6271	3.2717e-310	34	26318	0	ENSG00000147872	9	19128830	9	19121868	C	G
PLIN2	cis-eQTL	rs149126649	-53.5699	3.2717e-310	34	26316	0	ENSG00000147872	9	19128830	9	19114165	A	G
PLIN2	cis-eQTL	rs75917516	-53.5614	3.2717e-310	34	26316	0	ENSG00000147872	9	19128830	9	19114268	T	C
PLIN2	cis-eQTL	rs72698310	-53.5442	3.2717e-310	34	26316	0	ENSG00000147872	9	19128830	9	19114230	G	A
PLIN2	cis-eQTL	rs72698318	-53.4018	3.2717e-310	34	26318	0	ENSG00000147872	9	19128830	9	19124212	A	T
PLIN2	cis-eQTL	rs72698306	-53.3849	3.2717e-310	34	26315	0	ENSG00000147872	9	19128830	9	19110166	T	C
PLIN2	cis-eQTL	rs72698305	-53.3764	3.2717e-310	34	26315	0	ENSG00000147872	9	19128830	9	19110147	A	G
PLIN2	cis-eQTL	rs72698303	-53.3478	3.2717e-310	34	26315	0	ENSG00000147872	9	19128830	9	19109214	C	T
PLIN2	cis-eQTL	rs72696502	-53.3437	3.2717e-310	34	26315	0	ENSG00000147872	9	19128830	9	19109134	T	C
PLIN2	cis-eQTL	rs35568725	-53.3238	3.2717e-310	33	25935	0	ENSG00000147872	9	19128830	9	19119674	G	A
PLIN2	cis-eQTL	rs138106281	-53.2417	3.2717e-310	34	26315	0	ENSG00000147872	9	19128830	9	19107428	A	G
PLIN2	cis-eQTL	rs72696501	-53.1869	3.2717e-310	34	26315	0	ENSG00000147872	9	19128830	9	19107043	G	A
PLIN2	cis-eQTL	rs72696500	-53.0599	3.2717e-310	34	26315	0	ENSG00000147872	9	19128830	9	19105079	G	A
PLIN2	cis-eQTL	rs72696499	-53.0208	3.2717e-310	34	26316	0	ENSG00000147872	9	19128830	9	19104506	C	G
PLIN2	cis-eQTL	rs149582158	-52.642	3.2717e-310	34	26312	0	ENSG00000147872	9	19128830	9	19103888	C	T
PLIN2	cis-eQTL	rs41269015	-52.5665	3.2717e-310	34	26315	0	ENSG00000147872	9	19128830	9	19103028	A	G
KYNU	cis-eQTL	rs76560560	50.4389	3.2717e-310	36	31567	0	ENSG00000115919	2	143717478	2	143649203	G	A
KYNU	cis-eQTL	rs78189771	50.2867	3.2717e-310	36	31567	0	ENSG00000115919	2	143717478	2	143635782	G	A
KYNU	cis-eQTL	rs75386318	50.2474	3.2717e-310	36	31567	0	ENSG00000115919	2	143717478	2	143636894	G	A
KYNU	cis-eQTL	rs6716587	50.0906	3.2717e-310	37	31684	0	ENSG00000115919	2	143717478	2	143649047	G	A
KYNU	cis-eQTL	rs79099467	50.0815	3.2717e-310	37	31684	0	ENSG00000115919	2	143717478	2	143651030	G	A
KYNU	cis-eQTL	rs78201785	50.0452	3.2717e-310	36	31568	0	ENSG00000115919	2	143717478	2	143675232	C	A
KYNU	cis-eQTL	rs16858175	49.9055	3.2717e-310	36	31565	0	ENSG00000115919	2	143717478	2	143637715	C	T
KYNU	cis-eQTL	rs6711280	49.8712	3.2717e-310	36	31568	0	ENSG00000115919	2	143717478	2	143653026	T	A
KYNU	cis-eQTL	rs16858172	49.795	3.2717e-310	36	31569	0	ENSG00000115919	2	143717478	2	143636504	A	C
KYNU	cis-eQTL	rs2278587	49.7509	3.2717e-310	36	31569	0	ENSG00000115919	2	143717478	2	143638662	A	G
KYNU	cis-eQTL	rs75790387	49.74	3.2717e-310	36	31567	0	ENSG00000115919	2	143717478	2	143634814	C	T
KYNU	cis-eQTL	rs78244381	49.4229	3.2717e-310	36	31566	0	ENSG00000115919	2	143717478	2	143681749	A	C
PLIN2	cis-eQTL	rs76352277	-48.7215	3.2717e-310	34	26319	0	ENSG00000147872	9	19128830	9	19099651	A	G
PLIN2	cis-eQTL	rs141025359	-48.7208	3.2717e-310	34	26319	0	ENSG00000147872	9	19128830	9	19099966	A	T
PLIN2	cis-eQTL	rs72696494	-48.7024	3.2717e-310	34	26319	0	ENSG00000147872	9	19128830	9	19099762	A	C
PLIN2	cis-eQTL	rs35004770	-48.5978	3.2717e-310	34	26318	0	ENSG00000147872	9	19128830	9	19098476	G	C
PLIN2	cis-eQTL	rs142151360	-48.5211	3.2717e-310	34	26318	0	ENSG00000147872	9	19128830	9	19080984	T	C
PLIN2	cis-eQTL	rs72696491	-48.5164	3.2717e-310	34	26318	0	ENSG00000147872	9	19128830	9	19096979	G	A
PLIN2	cis-eQTL	rs11790182	-48.5039	3.2717e-310	33	26233	0	ENSG00000147872	9	19128830	9	19098506	A	C
PLIN2	cis-eQTL	rs11790181	-48.4984	3.2717e-310	33	26233	0	ENSG00000147872	9	19128830	9	19098505	A	C
PLIN2	cis-eQTL	rs72696450	-48.4958	3.2717e-310	34	26317	0	ENSG00000147872	9	19128830	9	19059155	C	T
PLIN2	cis-eQTL	rs72696453	-48.495	3.2717e-310	34	26315	0	ENSG00000147872	9	19128830	9	19062874	A	T
PLIN2	cis-eQTL	rs72696458	-48.4908	3.2717e-310	34	26315	0	ENSG00000147872	9	19128830	9	19069970	G	A
PLIN2	cis-eQTL	rs72696469	-48.4881	3.2717e-310	34	26314	0	ENSG00000147872	9	19128830	9	19076764	G	A
PLIN2	cis-eQTL	rs72696459	-48.4874	3.2717e-310	34	26315	0	ENSG00000147872	9	19128830	9	19070131	T	C
PLIN2	cis-eQTL	rs72696456	-48.4874	3.2717e-310	34	26315	0	ENSG00000147872	9	19128830	9	19069825	G	A
PLIN2	cis-eQTL	rs76835981	-48.4874	3.2717e-310	34	26315	0	ENSG00000147872	9	19128830	9	19070191	G	A
PLIN2	cis-eQTL	rs41316035	-48.4857	3.2717e-310	34	26315	0	ENSG00000147872	9	19128830	9	19070662	C	T
PLIN2	cis-eQTL	rs72696489	-48.4855	3.2717e-310	34	26318	0	ENSG00000147872	9	19128830	9	19095992	T	C
PLIN2	cis-eQTL	rs11791226	-48.482	3.2717e-310	34	26315	0	ENSG00000147872	9	19128830	9	19075913	T	C
PLIN2	cis-eQTL	rs41303687	-48.478	3.2717e-310	34	26315	0	ENSG00000147872	9	19128830	9	19070486	T	C
PLIN2	cis-eQTL	rs72696470	-48.476	3.2717e-310	34	26314	0	ENSG00000147872	9	19128830	9	19077093	T	C
PLIN2	cis-eQTL	rs72696488	-48.4754	3.2717e-310	34	26318	0	ENSG00000147872	9	19128830	9	19095563	G	A
PLIN2	cis-eQTL	rs145488047	-48.4698	3.2717e-310	34	26315	0	ENSG00000147872	9	19128830	9	19079718	C	T
PLIN2	cis-eQTL	rs117844419	-48.4682	3.2717e-310	34	26314	0	ENSG00000147872	9	19128830	9	19077634	T	C
PLIN2	cis-eQTL	rs72696455	-48.4672	3.2717e-310	34	26315	0	ENSG00000147872	9	19128830	9	19068802	A	T
PLIN2	cis-eQTL	rs11791674	-48.4644	3.2717e-310	34	26314	0	ENSG00000147872	9	19128830	9	19076010	A	G
PLIN2	cis-eQTL	rs72696463	-48.4626	3.2717e-310	34	26315	0	ENSG00000147872	9	19128830	9	19073244	C	T
PLIN2	cis-eQTL	rs11789469	-48.4602	3.2717e-310	34	26315	0	ENSG00000147872	9	19128830	9	19072292	T	C
PLIN2	cis-eQTL	rs117127699	-48.4525	3.2717e-310	34	26318	0	ENSG00000147872	9	19128830	9	19096440	G	A
PLIN2	cis-eQTL	rs146169380	-48.4519	3.2717e-310	34	26315	0	ENSG00000147872	9	19128830	9	19067773	A	G
PLIN2	cis-eQTL	rs72696462	-48.4512	3.2717e-310	34	26315	0	ENSG00000147872	9	19128830	9	19072584	T	C
PLIN2	cis-eQTL	rs72696465	-48.4488	3.2717e-310	34	26315	0	ENSG00000147872	9	19128830	9	19074331	A	G
PLIN2	cis-eQTL	rs72696481	-48.4374	3.2717e-310	34	26318	0	ENSG00000147872	9	19128830	9	19095159	A	G
PLIN2	cis-eQTL	rs72696482	-48.4324	3.2717e-310	34	26318	0	ENSG00000147872	9	19128830	9	19095208	C	G
PLIN2	cis-eQTL	rs72696485	-48.4324	3.2717e-310	34	26318	0	ENSG00000147872	9	19128830	9	19095233	A	T
PLIN2	cis-eQTL	rs11787990	-48.4212	3.2717e-310	34	26318	0	ENSG00000147872	9	19128830	9	19094215	A	G
PLIN2	cis-eQTL	rs72696480	-48.4045	3.2717e-310	34	26318	0	ENSG00000147872	9	19128830	9	19094517	T	C
PLIN2	cis-eQTL	rs11788588	-48.4008	3.2717e-310	34	26315	0	ENSG00000147872	9	19128830	9	19065612	A	G
PLIN2	cis-eQTL	rs11795374	-48.3992	3.2717e-310	34	26316	0	ENSG00000147872	9	19128830	9	19093785	T	C
PLIN2	cis-eQTL	rs72696479	-48.3947	3.2717e-310	34	26318	0	ENSG00000147872	9	19128830	9	19093526	A	G
PLIN2	cis-eQTL	rs117236968	-48.382	3.2717e-310	34	26315	0	ENSG00000147872	9	19128830	9	19074113	C	A
PLIN2	cis-eQTL	rs147661236	-48.3432	3.2717e-310	34	26317	0	ENSG00000147872	9	19128830	9	19091105	C	T
PLIN2	cis-eQTL	rs11788977	-48.3422	3.2717e-310	33	26230	0	ENSG00000147872	9	19128830	9	19078935	G	A
PLIN2	cis-eQTL	rs117668488	-48.3331	3.2717e-310	34	26317	0	ENSG00000147872	9	19128830	9	19089959	G	T
PLIN2	cis-eQTL	rs117331067	-48.3197	3.2717e-310	34	26317	0	ENSG00000147872	9	19128830	9	19089875	A	G
PLIN2	cis-eQTL	rs77141780	-48.3196	3.2717e-310	34	26315	0	ENSG00000147872	9	19128830	9	19074426	T	G
PLIN2	cis-eQTL	rs117840821	-48.2639	3.2717e-310	34	26318	0	ENSG00000147872	9	19128830	9	19092595	G	A
PLIN2	cis-eQTL	rs11793687	-48.2347	3.2717e-310	34	26315	0	ENSG00000147872	9	19128830	9	19090386	A	G
PLIN2	cis-eQTL	rs41269003	-48.2325	3.2717e-310	33	25932	0	ENSG00000147872	9	19128830	9	19060197	T	A
PLIN2	cis-eQTL	rs78555739	-48.1385	3.2717e-310	34	26317	0	ENSG00000147872	9	19128830	9	19095311	G	T
PLIN2	cis-eQTL	rs148859487	-47.937	3.2717e-310	33	25809	0	ENSG00000147872	9	19128830	9	19053849	C	G
PLIN2	cis-eQTL	rs11795205	-47.6654	3.2717e-310	34	26314	0	ENSG00000147872	9	19128830	9	19075968	C	A
PLIN2	cis-eQTL	rs142002749	-47.2728	3.2717e-310	33	25808	0	ENSG00000147872	9	19128830	9	19073968	G	A
KYNU	cis-eQTL	rs13010597	47.2541	3.2717e-310	36	31568	0	ENSG00000115919	2	143717478	2	143658600	T	C
KYNU	cis-eQTL	rs2381356	47.2427	3.2717e-310	37	31683	0	ENSG00000115919	2	143717478	2	143686832	C	A
KYNU	cis-eQTL	rs1439875	47.1829	3.2717e-310	37	31684	0	ENSG00000115919	2	143717478	2	143638569	G	T
KYNU	cis-eQTL	rs13018862	47.1445	3.2717e-310	36	31568	0	ENSG00000115919	2	143717478	2	143682971	T	G
KYNU	cis-eQTL	rs36000306	47.1371	3.2717e-310	36	31567	0	ENSG00000115919	2	143717478	2	143657964	T	C
KYNU	cis-eQTL	rs6711960	47.1018	3.2717e-310	36	31567	0	ENSG00000115919	2	143717478	2	143661233	C	T
KYNU	cis-eQTL	rs35534229	47.0981	3.2717e-310	36	31567	0	ENSG00000115919	2	143717478	2	143655037	A	T
KYNU	cis-eQTL	rs7586571	47.0426	3.2717e-310	36	31569	0	ENSG00000115919	2	143717478	2	143637839	G	T
KYNU	cis-eQTL	rs6429991	47.0232	3.2717e-310	36	31569	0	ENSG00000115919	2	143717478	2	143649768	T	C
KYNU	cis-eQTL	rs16858223	47.0105	3.2717e-310	36	31569	0	ENSG00000115919	2	143717478	2	143650771	T	C
KYNU	cis-eQTL	rs34140211	47.0068	3.2717e-310	36	31566	0	ENSG00000115919	2	143717478	2	143664137	T	C
KYNU	cis-eQTL	rs2083189	46.9417	3.2717e-310	36	31564	0	ENSG00000115919	2	143717478	2	143664735	A	G
PLIN2	cis-eQTL	rs151254787	-46.7783	3.2717e-310	34	26317	0	ENSG00000147872	9	19128830	9	19053279	C	T
PLIN2	cis-eQTL	rs72696447	-46.7686	3.2717e-310	34	26317	0	ENSG00000147872	9	19128830	9	19052986	C	G
PLIN2	cis-eQTL	rs118050981	-46.7641	3.2717e-310	34	26317	0	ENSG00000147872	9	19128830	9	19053571	G	A
PLIN2	cis-eQTL	rs72696449	-46.7592	3.2717e-310	34	26317	0	ENSG00000147872	9	19128830	9	19053579	C	T
PLIN2	cis-eQTL	rs72696445	-46.703	3.2717e-310	34	26316	0	ENSG00000147872	9	19128830	9	19051472	A	G
KYNU	cis-eQTL	rs6732911	46.6825	3.2717e-310	36	31568	0	ENSG00000115919	2	143717478	2	143675703	A	G
PLIN2	cis-eQTL	rs77814556	-46.5492	3.2717e-310	35	26490	0	ENSG00000147872	9	19128830	9	19039253	G	C
PLIN2	cis-eQTL	rs79783077	-46.5035	3.2717e-310	35	26491	0	ENSG00000147872	9	19128830	9	19037185	C	T
PLIN2	cis-eQTL	rs72696487	-46.2314	3.2717e-310	31	25161	0	ENSG00000147872	9	19128830	9	19095310	C	T
PLIN2	cis-eQTL	rs11788085	-46.1714	3.2717e-310	35	26492	0	ENSG00000147872	9	19128830	9	19034602	A	G
PLIN2	cis-eQTL	rs141713684	-46.1514	3.2717e-310	35	26487	0	ENSG00000147872	9	19128830	9	19036483	T	C
PLIN2	cis-eQTL	rs72696432	-46.1099	3.2717e-310	35	26492	0	ENSG00000147872	9	19128830	9	19026532	G	C
PLIN2	cis-eQTL	rs72696433	-45.9858	3.2717e-310	35	26493	0	ENSG00000147872	9	19128830	9	19028968	G	A
PLIN2	cis-eQTL	rs17236531	-45.9696	3.2717e-310	35	26492	0	ENSG00000147872	9	19128830	9	19027648	A	G
PLIN2	cis-eQTL	rs16937284	-45.9409	3.2717e-310	35	26493	0	ENSG00000147872	9	19128830	9	19027969	A	G
PLIN2	cis-eQTL	rs62563562	-45.7261	3.2717e-310	34	25983	0	ENSG00000147872	9	19128830	9	19035935	C	A
PLIN2	cis-eQTL	rs11791698	-45.4615	3.2717e-310	33	23544	0	ENSG00000147872	9	19128830	9	19067147	C	T
PLIN2	cis-eQTL	rs11792293	-45.3765	3.2717e-310	34	26315	0	ENSG00000147872	9	19128830	9	19047112	A	G
KYNU	cis-eQTL	rs6429995	45.0017	3.2717e-310	36	31569	0	ENSG00000115919	2	143717478	2	143670651	G	C
KYNU	cis-eQTL	rs6429994	44.9851	3.2717e-310	36	31569	0	ENSG00000115919	2	143717478	2	143669561	T	G
KYNU	cis-eQTL	rs13011324	44.9794	3.2717e-310	36	31567	0	ENSG00000115919	2	143717478	2	143658974	A	C
KYNU	cis-eQTL	rs13000671	44.9678	3.2717e-310	36	31569	0	ENSG00000115919	2	143717478	2	143669619	T	A
KYNU	cis-eQTL	rs2099623	44.764	3.2717e-310	36	31565	0	ENSG00000115919	2	143717478	2	143664703	A	G
PLIN2	cis-eQTL	rs72696446	-44.3348	3.2717e-310	25	22062	0	ENSG00000147872	9	19128830	9	19052289	A	G
PLIN2	cis-eQTL	rs11793750	-43.6704	3.2717e-310	35	26494	0	ENSG00000147872	9	19128830	9	19002056	C	G
PLIN2	cis-eQTL	rs11792026	-43.5554	3.2717e-310	35	26494	0	ENSG00000147872	9	19128830	9	19006505	C	A
PLIN2	cis-eQTL	rs62560431	-43.5523	3.2717e-310	35	26494	0	ENSG00000147872	9	19128830	9	19012750	T	C
PLIN2	cis-eQTL	rs117781996	-43.5249	3.2717e-310	35	26493	0	ENSG00000147872	9	19128830	9	19002902	G	A
PLIN2	cis-eQTL	rs11789748	-43.5212	3.2717e-310	35	26493	0	ENSG00000147872	9	19128830	9	19002364	C	A
PLIN2	cis-eQTL	rs11789049	-43.4993	3.2717e-310	35	26494	0	ENSG00000147872	9	19128830	9	19011660	C	G
PLIN2	cis-eQTL	rs62560402	-43.4643	3.2717e-310	34	26409	0	ENSG00000147872	9	19128830	9	19000564	T	C
PLIN2	cis-eQTL	rs62560440	-43.4321	3.2717e-310	35	26494	0	ENSG00000147872	9	19128830	9	19015825	G	A
PLIN2	cis-eQTL	rs62560427	-43.2507	3.2717e-310	35	26494	0	ENSG00000147872	9	19128830	9	19010172	G	T
PLIN2	cis-eQTL	rs115696410	-43.2077	3.2717e-310	35	26492	0	ENSG00000147872	9	19128830	9	19000721	C	A
PLIN2	cis-eQTL	rs7874465	-43.1349	3.2717e-310	35	26494	0	ENSG00000147872	9	19128830	9	19011246	T	C
PLIN2	cis-eQTL	rs62560403	-43.0767	3.2717e-310	35	26494	0	ENSG00000147872	9	19128830	9	19000921	T	C
PLIN2	cis-eQTL	rs150597689	-43.0503	3.2717e-310	35	26493	0	ENSG00000147872	9	19128830	9	18998920	C	A
PLIN2	cis-eQTL	rs10963971	-43.0223	3.2717e-310	35	25957	0	ENSG00000147872	9	19128830	9	19120752	A	G
PLIN2	cis-eQTL	rs7033607	-42.7803	3.2717e-310	35	26490	0	ENSG00000147872	9	19128830	9	18999434	T	C
PLIN2	cis-eQTL	rs77789747	-42.4837	3.2717e-310	35	26492	0	ENSG00000147872	9	19128830	9	19010620	C	T
PLIN2	cis-eQTL	rs66507056	-42.4837	3.2717e-310	35	26492	0	ENSG00000147872	9	19128830	9	19010621	A	G
PLIN2	cis-eQTL	rs16937266	-42.3898	3.2717e-310	35	26494	0	ENSG00000147872	9	19128830	9	19010558	C	G
PLIN2	cis-eQTL	rs62560434	-42.3319	3.2717e-310	35	26492	0	ENSG00000147872	9	19128830	9	19013909	C	T
PLIN2	cis-eQTL	rs62560436	-42.2467	3.2717e-310	35	26494	0	ENSG00000147872	9	19128830	9	19014138	C	T
PLIN2	cis-eQTL	rs62560424	-42.2362	3.2717e-310	35	26494	0	ENSG00000147872	9	19128830	9	19008466	G	A
PLIN2	cis-eQTL	rs62560425	-42.2362	3.2717e-310	35	26494	0	ENSG00000147872	9	19128830	9	19008595	C	G
PLIN2	cis-eQTL	rs72696420	-42.2233	3.2717e-310	35	26494	0	ENSG00000147872	9	19128830	9	19007775	A	T
PLIN2	cis-eQTL	rs62560426	-42.1988	3.2717e-310	35	26493	0	ENSG00000147872	9	19128830	9	19009920	T	A
PLIN2	cis-eQTL	rs115135436	-42.1964	3.2717e-310	35	26493	0	ENSG00000147872	9	19128830	9	19002957	G	A
PLIN2	cis-eQTL	rs34387057	-42.1428	3.2717e-310	35	26494	0	ENSG00000147872	9	19128830	9	19010406	C	T
PLIN2	cis-eQTL	rs62560428	-42.1251	3.2717e-310	35	26494	0	ENSG00000147872	9	19128830	9	19010282	C	T
PLIN2	cis-eQTL	rs62560429	-42.1182	3.2717e-310	35	26494	0	ENSG00000147872	9	19128830	9	19010686	T	C
PLIN2	cis-eQTL	rs67844957	-42.0559	3.2717e-310	35	26494	0	ENSG00000147872	9	19128830	9	19009308	A	C
PLIN2	cis-eQTL	rs11792398	-41.9876	3.2717e-310	34	26409	0	ENSG00000147872	9	19128830	9	19010681	T	A
PLIN2	cis-eQTL	rs145803718	-41.5705	3.2717e-310	31	25163	0	ENSG00000147872	9	19128830	9	19092860	C	T
PLIN2	cis-eQTL	rs11789032	-41.4956	3.2717e-310	34	26165	0	ENSG00000147872	9	19128830	9	19011586	C	G
PLIN2	cis-eQTL	rs11789009	-41.4842	3.2717e-310	34	26165	0	ENSG00000147872	9	19128830	9	19011593	T	C
PLIN2	cis-eQTL	rs141675056	-41.0763	3.2717e-310	27	22746	0	ENSG00000147872	9	19128830	9	18999708	G	A
PLIN2	cis-eQTL	rs7874964	-40.6409	3.2717e-310	35	26494	0	ENSG00000147872	9	19128830	9	19011630	T	C
PLIN2	cis-eQTL	rs141229934	-39.9972	3.2717e-310	31	25467	0	ENSG00000147872	9	19128830	9	19040543	A	G
KYNU	cis-eQTL	rs77518496	39.6558	3.2717e-310	34	31154	0	ENSG00000115919	2	143717478	2	143629286	G	A
KYNU	cis-eQTL	rs75834270	39.3176	3.2717e-310	34	31162	0	ENSG00000115919	2	143717478	2	143625689	G	A
KYNU	cis-eQTL	rs7581038	38.8203	3.2717e-310	35	31278	0	ENSG00000115919	2	143717478	2	143627604	C	A
PLIN2	cis-eQTL	rs62550781	-38.798	3.2717e-310	34	26165	0	ENSG00000147872	9	19128830	9	18937167	C	T
KYNU	cis-eQTL	rs7584890	38.6995	3.2717e-310	34	31159	0	ENSG00000115919	2	143717478	2	143628726	T	A
KYNU	cis-eQTL	rs7568663	38.6426	3.2717e-310	34	31162	0	ENSG00000115919	2	143717478	2	143627684	A	T
KYNU	cis-eQTL	rs113592636	38.6227	3.2717e-310	34	31162	0	ENSG00000115919	2	143717478	2	143626840	A	G
PLIN2	cis-eQTL	rs7855828	-38.5799	3.2717e-310	34	26104	0	ENSG00000147872	9	19128830	9	18943328	T	C
KYNU	cis-eQTL	rs114225490	38.5441	3.2717e-310	34	31161	0	ENSG00000115919	2	143717478	2	143621943	A	G
PLIN2	cis-eQTL	rs78764230	-38.5376	3.2717e-310	18	18586	0	ENSG00000147872	9	19128830	9	19073640	A	C
KYNU	cis-eQTL	rs77161579	38.3933	3.2717e-310	34	31160	0	ENSG00000115919	2	143717478	2	143618618	T	C
KYNU	cis-eQTL	rs74710358	38.3869	3.2717e-310	34	31162	0	ENSG00000115919	2	143717478	2	143618313	G	A
PLIN2	cis-eQTL	rs7865126	-37.9699	3.2717e-310	36	26604	0	ENSG00000147872	9	19128830	9	19102828	C	T
KYNU	cis-eQTL	rs16858146	37.8656	3.2717e-310	34	31160	0	ENSG00000115919	2	143717478	2	143622856	C	T
KYNU	cis-eQTL	rs113608390	37.8164	3.2717e-310	34	31160	0	ENSG00000115919	2	143717478	2	143621766	T	A
KYNU	cis-eQTL	rs75337180	37.6796	3.2717e-310	34	31161	0	ENSG00000115919	2	143717478	2	143616776	T	G
KYNU	cis-eQTL	rs78289644	37.6762	3.2717e-310	34	31161	0	ENSG00000115919	2	143717478	2	143616189	T	C
KYNU	cis-eQTL	rs16858138	37.6655	3.2717e-310	34	31161	0	ENSG00000115919	2	143717478	2	143617390	C	T
KYNU	cis-eQTL	rs16855204	37.64	4.7684e-310	34	31161	0	ENSG00000115919	2	143717478	2	143614495	A	G
PLIN2	cis-eQTL	rs147585542	-37.0947	3.4077e-301	32	25850	0	ENSG00000147872	9	19128830	9	19008848	G	A
PLIN2	cis-eQTL	rs62560437	-37.0779	6.3568e-301	24	21579	0	ENSG00000147872	9	19128830	9	19014403	G	T
KYNU	cis-eQTL	rs16858116	36.6753	1.8153e-294	35	31271	0	ENSG00000115919	2	143717478	2	143610269	A	G
KYNU	cis-eQTL	rs6728255	36.5652	1.03e-292	34	25983	0	ENSG00000115919	2	143717478	2	143665252	A	T
PLIN2	cis-eQTL	rs144728631	-36.4048	3.5481e-290	31	25469	0	ENSG00000147872	9	19128830	9	18985119	A	G
KYNU	cis-eQTL	rs16855207	36.202	5.7036e-287	35	31238	0	ENSG00000115919	2	143717478	2	143614751	A	G
KYNU	cis-eQTL	rs75866512	35.6473	2.6038e-278	35	26493	0	ENSG00000115919	2	143717478	2	143781365	G	A
KYNU	cis-eQTL	rs6741488	35.4993	5.0571e-276	36	31565	0	ENSG00000115919	2	143717478	2	143793701	G	A
KYNU	cis-eQTL	rs13007794	35.4032	1.5245e-274	37	31683	0	ENSG00000115919	2	143717478	2	143781309	G	A
KYNU	cis-eQTL	rs3845642	35.4019	1.602e-274	36	31569	0	ENSG00000115919	2	143717478	2	143799003	G	A
KYNU	cis-eQTL	rs407867	35.3979	1.8459e-274	37	31684	0	ENSG00000115919	2	143717478	2	143783182	A	G
KYNU	cis-eQTL	rs354687	35.3937	2.142e-274	37	31684	0	ENSG00000115919	2	143717478	2	143800744	A	G
KYNU	cis-eQTL	rs617158	35.3843	2.9882e-274	37	31683	0	ENSG00000115919	2	143717478	2	143784491	T	G
KYNU	cis-eQTL	rs352930	35.3542	8.7029e-274	36	31568	0	ENSG00000115919	2	143717478	2	143775511	A	T
KYNU	cis-eQTL	rs352925	35.3262	2.3264e-273	36	31568	0	ENSG00000115919	2	143717478	2	143778350	T	C
KYNU	cis-eQTL	rs432693	35.3223	2.6797e-273	36	31569	0	ENSG00000115919	2	143717478	2	143783704	T	C
KYNU	cis-eQTL	rs352922	35.3079	4.4578e-273	36	31569	0	ENSG00000115919	2	143717478	2	143779946	G	A
KYNU	cis-eQTL	rs13008447	35.3051	4.9214e-273	36	31568	0	ENSG00000115919	2	143717478	2	143781616	G	A
KYNU	cis-eQTL	rs13034563	35.3051	4.9214e-273	36	31568	0	ENSG00000115919	2	143717478	2	143781477	G	T
KYNU	cis-eQTL	rs168475	35.3025	5.395e-273	36	31569	0	ENSG00000115919	2	143717478	2	143780405	T	C
KYNU	cis-eQTL	rs352923	35.3025	5.395e-273	36	31569	0	ENSG00000115919	2	143717478	2	143779903	C	T
KYNU	cis-eQTL	rs352924	35.3021	5.4717e-273	36	31569	0	ENSG00000115919	2	143717478	2	143779605	G	A
KYNU	cis-eQTL	rs7599220	35.2881	8.9721e-273	36	31567	0	ENSG00000115919	2	143717478	2	143785956	G	T
KYNU	cis-eQTL	rs7598811	35.2831	1.0705e-272	36	31569	0	ENSG00000115919	2	143717478	2	143785739	C	T
KYNU	cis-eQTL	rs6430001	35.2823	1.1012e-272	36	31569	0	ENSG00000115919	2	143717478	2	143787748	A	C
KYNU	cis-eQTL	rs444863	35.2616	2.2786e-272	36	31569	0	ENSG00000115919	2	143717478	2	143784193	G	A
KYNU	cis-eQTL	rs76127464	35.2524	3.1747e-272	36	31568	0	ENSG00000115919	2	143717478	2	143703231	G	A
KYNU	cis-eQTL	rs76614188	35.2053	1.6648e-271	36	31560	0	ENSG00000115919	2	143717478	2	143692388	C	T
KYNU	cis-eQTL	rs6709790	35.1955	2.3513e-271	36	31567	0	ENSG00000115919	2	143717478	2	143790029	G	A
PLIN2	cis-eQTL	rs62560439	-35.1108	4.6123e-270	24	21581	0	ENSG00000147872	9	19128830	9	19014414	C	A
KYNU	cis-eQTL	rs16858402	34.9839	3.9677e-268	36	31569	0	ENSG00000115919	2	143717478	2	143717200	C	A
KYNU	cis-eQTL	rs77387032	34.9379	1.984e-267	36	31569	0	ENSG00000115919	2	143717478	2	143715953	A	G
KYNU	cis-eQTL	rs16858404	34.9162	4.2213e-267	36	31569	0	ENSG00000115919	2	143717478	2	143718046	T	C
KYNU	cis-eQTL	rs4662193	34.8141	1.4935e-265	36	31566	0	ENSG00000115919	2	143717478	2	143789714	A	G
CPT1A	cis-eQTL	rs3018712	-34.7333	2.4685e-264	35	31017	0	ENSG00000110090	11	68566983	11	68522053	A	G
KYNU	cis-eQTL	rs16858115	34.7075	6.0927e-264	36	31355	0	ENSG00000115919	2	143717478	2	143609123	C	T
KYNU	cis-eQTL	rs168476	34.6777	1.7146e-263	35	31061	0	ENSG00000115919	2	143717478	2	143780332	T	A
KYNU	cis-eQTL	rs9917201	34.606	2.0524e-262	37	31684	0	ENSG00000115919	2	143717478	2	143699250	T	G
KYNU	cis-eQTL	rs902924	34.5758	5.8794e-262	37	31684	0	ENSG00000115919	2	143717478	2	143701255	C	T
KYNU	cis-eQTL	rs6705547	34.547	1.5921e-261	36	31569	0	ENSG00000115919	2	143717478	2	143698844	T	C
KYNU	cis-eQTL	rs7421765	34.4803	1.5889e-260	36	31569	0	ENSG00000115919	2	143717478	2	143699912	G	T
KYNU	cis-eQTL	rs9917291	34.4765	1.8115e-260	36	31569	0	ENSG00000115919	2	143717478	2	143700056	G	T
PLIN2	cis-eQTL	rs10124438	-34.4667	2.5227e-260	35	26488	0	ENSG00000147872	9	19128830	9	19086320	A	G
KYNU	cis-eQTL	rs12998182	34.4548	3.8425e-260	36	31569	0	ENSG00000115919	2	143717478	2	143702088	C	A
KYNU	cis-eQTL	rs6748796	34.4093	1.8369e-259	36	31564	0	ENSG00000115919	2	143717478	2	143707576	G	A
KYNU	cis-eQTL	rs34204027	34.4081	1.9144e-259	36	31568	0	ENSG00000115919	2	143717478	2	143703273	T	G
KYNU	cis-eQTL	rs6761184	34.3937	3.143e-259	36	31568	0	ENSG00000115919	2	143717478	2	143703345	T	C
KYNU	cis-eQTL	rs1866620	34.344	1.743e-258	37	31684	0	ENSG00000115919	2	143717478	2	143719356	C	T
MYOF	cis-eQTL	rs11594445	-34.2252	1.0133e-256	26	25483	0	ENSG00000138119	10	95154130	10	95083039	T	C
KYNU	cis-eQTL	rs1948412	34.2069	1.9158e-256	36	31557	0	ENSG00000115919	2	143717478	2	143721790	A	G
PLIN2	cis-eQTL	rs10113939	-33.7831	3.4811e-250	35	26489	0	ENSG00000147872	9	19128830	9	19088306	A	C
KYNU	cis-eQTL	rs13025028	33.7179	3.1708e-249	34	30986	0	ENSG00000115919	2	143717478	2	143702242	A	T
KYNU	cis-eQTL	rs1561567	33.5468	1.0024e-246	35	31185	0	ENSG00000115919	2	143717478	2	143699619	G	T
PLIN2	cis-eQTL	rs62563640	-33.4582	1.9427e-245	35	26492	0	ENSG00000147872	9	19128830	9	19080822	T	C
PLIN2	cis-eQTL	rs62563641	-33.4398	3.6212e-245	35	26492	0	ENSG00000147872	9	19128830	9	19081221	A	G
PLIN2	cis-eQTL	rs7869183	-33.4078	1.0492e-244	35	26492	0	ENSG00000147872	9	19128830	9	19082654	A	G
PLIN2	cis-eQTL	rs7869414	-33.3562	5.8833e-244	36	26607	0	ENSG00000147872	9	19128830	9	19082832	A	G
KYNU	cis-eQTL	rs351685	33.3397	1.0307e-243	36	31300	0	ENSG00000115919	2	143717478	2	143720342	C	A
CPT1A	cis-eQTL	rs7110468	-33.3363	1.1469e-243	37	31681	0	ENSG00000110090	11	68566983	11	68484014	G	A
PLIN2	cis-eQTL	rs62563642	-33.3227	1.8053e-243	35	26489	0	ENSG00000147872	9	19128830	9	19084677	A	C
KYNU	cis-eQTL	rs351676	33.3203	1.9689e-243	35	30962	0	ENSG00000115919	2	143717478	2	143711265	A	G
PLIN2	cis-eQTL	rs62563643	-33.3196	2.0087e-243	35	26489	0	ENSG00000147872	9	19128830	9	19084956	T	C
PLIN2	cis-eQTL	rs7467294	-33.2846	6.4072e-243	35	26489	0	ENSG00000147872	9	19128830	9	19086141	T	C
KYNU	cis-eQTL	rs181211	33.254	1.7988e-242	35	31185	0	ENSG00000115919	2	143717478	2	143716556	G	A
KYNU	cis-eQTL	rs351679	33.2528	1.8597e-242	35	31183	0	ENSG00000115919	2	143717478	2	143717079	C	T
CPT1A	cis-eQTL	rs4930597	-33.2458	2.3475e-242	37	31682	0	ENSG00000110090	11	68566983	11	68476011	A	G
CPT1A	cis-eQTL	rs10791993	-33.2446	2.4432e-242	37	31684	0	ENSG00000110090	11	68566983	11	68493712	T	C
KYNU	cis-eQTL	rs351697	33.2359	3.2742e-242	34	30847	0	ENSG00000115919	2	143717478	2	143707950	T	A
PLIN2	cis-eQTL	rs10117076	-33.2173	6.0375e-242	35	26492	0	ENSG00000147872	9	19128830	9	19088125	C	T
CPT1A	cis-eQTL	rs6591352	-33.2114	7.3703e-242	37	31684	0	ENSG00000110090	11	68566983	11	68487513	A	G
PLIN2	cis-eQTL	rs7875404	-33.2002	1.0694e-241	34	26108	0	ENSG00000147872	9	19128830	9	19087154	C	T
CPT1A	cis-eQTL	rs6591350	-33.1334	9.8224e-241	37	31682	0	ENSG00000110090	11	68566983	11	68468670	A	G
CPT1A	cis-eQTL	rs4584583	-33.1273	1.1985e-240	36	31343	0	ENSG00000110090	11	68566983	11	68521072	A	C
KYNU	cis-eQTL	rs112844157	33.098	3.1965e-240	26	27407	0	ENSG00000115919	2	143717478	2	143615156	G	A
PLIN2	cis-eQTL	rs10114769	-33.0961	3.3705e-240	35	26494	0	ENSG00000147872	9	19128830	9	19089098	C	G
CPT1A	cis-eQTL	rs11228331	-33.0579	1.1939e-239	36	31569	0	ENSG00000110090	11	68566983	11	68485225	T	C
CPT1A	cis-eQTL	rs6591351	-33.035	2.5547e-239	36	31569	0	ENSG00000110090	11	68566983	11	68487508	T	A
PLIN2	cis-eQTL	rs10120860	-33.0293	3.0744e-239	36	26609	0	ENSG00000147872	9	19128830	9	19089293	G	A
KYNU	cis-eQTL	rs351692	33.0149	4.9812e-239	34	30847	0	ENSG00000115919	2	143717478	2	143704119	T	C
CPT1A	cis-eQTL	rs11228330	-33.0051	6.8404e-239	36	31568	0	ENSG00000110090	11	68566983	11	68485219	A	G
CPT1A	cis-eQTL	rs10791992	-32.9953	9.4551e-239	36	31569	0	ENSG00000110090	11	68566983	11	68489173	C	T
CPT1A	cis-eQTL	rs7942697	-32.9925	1.0371e-238	36	31569	0	ENSG00000110090	11	68566983	11	68495462	T	G
CPT1A	cis-eQTL	rs7930683	-32.9425	5.3996e-238	36	31569	0	ENSG00000110090	11	68566983	11	68495640	A	C
CPT1A	cis-eQTL	rs3136547	-32.9088	1.6449e-237	36	31567	0	ENSG00000110090	11	68566983	11	68461659	C	G
CPT1A	cis-eQTL	rs10896362	-32.8781	4.5047e-237	36	31569	0	ENSG00000110090	11	68566983	11	68493243	A	G
CPT1A	cis-eQTL	rs2513304	-32.8535	1.0119e-236	36	31568	0	ENSG00000110090	11	68566983	11	68461145	T	G
CPT1A	cis-eQTL	rs4930245	-32.8533	1.0185e-236	36	31568	0	ENSG00000110090	11	68566983	11	68510484	T	C
CPT1A	cis-eQTL	rs4930601	-32.8081	4.4983e-236	36	31569	0	ENSG00000110090	11	68566983	11	68497371	T	C
CPT1A	cis-eQTL	rs3181042	-32.8026	5.371e-236	36	31561	0	ENSG00000110090	11	68566983	11	68459960	T	C
CPT1A	cis-eQTL	rs4433574	-32.768	1.6827e-235	36	31569	0	ENSG00000110090	11	68566983	11	68499026	T	A
CPT1A	cis-eQTL	rs10750834	-32.7618	2.0621e-235	36	31567	0	ENSG00000110090	11	68566983	11	68505375	C	T
CPT1A	cis-eQTL	rs10750832	-32.6664	4.6879e-234	37	31684	0	ENSG00000110090	11	68566983	11	68478207	A	G
CPT1A	cis-eQTL	rs10791994	-32.6525	7.3604e-234	36	31563	0	ENSG00000110090	11	68566983	11	68513246	A	G
CPT1A	cis-eQTL	rs2924700	-32.6473	8.7238e-234	36	31346	0	ENSG00000110090	11	68566983	11	68525770	G	A
CPT1A	cis-eQTL	rs2513272	-32.4088	2.0498e-230	36	31567	0	ENSG00000110090	11	68566983	11	68474169	C	T
KYNU	cis-eQTL	rs13007757	32.3942	3.3342e-230	37	31684	0	ENSG00000115919	2	143717478	2	143610406	G	A
PLIN2	cis-eQTL	rs10963972	32.3209	3.5697e-229	35	26489	0	ENSG00000147872	9	19128830	9	19123745	G	A
CPT1A	cis-eQTL	rs3136540	-32.2329	6.0892e-228	37	31676	0	ENSG00000110090	11	68566983	11	68456410	T	C
CPT1A	cis-eQTL	rs1546309	-32.0443	2.6273e-225	36	31346	0	ENSG00000110090	11	68566983	11	68454682	C	T
PLIN2	cis-eQTL	rs10757027	31.8931	3.3387e-223	36	26605	0	ENSG00000147872	9	19128830	9	19124596	A	T
TBC1D8	cis-eQTL	rs1192778	31.8673	7.6058e-223	35	30895	0	ENSG00000204634	2	101746703	2	101790528	A	G
PLIN2	cis-eQTL	rs10811116	31.8385	1.9052e-222	35	26490	0	ENSG00000147872	9	19128830	9	19124720	G	T
PLIN2	cis-eQTL	rs10811109	-31.8369	1.9921e-222	35	26488	0	ENSG00000147872	9	19128830	9	19069861	A	C
PLIN2	cis-eQTL	rs2233802	-31.8352	2.0963e-222	34	26400	0	ENSG00000147872	9	19128830	9	19049596	A	C
TBC1D8	cis-eQTL	rs1192781	31.6979	1.666e-220	34	30772	0	ENSG00000204634	2	101746703	2	101787597	T	G
TBC1D8	cis-eQTL	rs1623429	31.6551	6.4723e-220	34	30776	0	ENSG00000204634	2	101746703	2	101797065	A	G
TBC1D8	cis-eQTL	rs2463234	31.6354	1.2042e-219	34	30776	0	ENSG00000204634	2	101746703	2	101795853	T	C
PLIN2	cis-eQTL	rs2130573	-31.6312	1.3668e-219	34	26401	0	ENSG00000147872	9	19128830	9	19127646	T	G
TBC1D8	cis-eQTL	rs1192776	31.6238	1.7386e-219	35	30891	0	ENSG00000204634	2	101746703	2	101792774	G	A
MYOF	cis-eQTL	rs7909892	-31.5872	5.4996e-219	28	26195	0	ENSG00000138119	10	95154130	10	95197061	C	T
MYOF	cis-eQTL	rs11591422	-31.5715	9.0623e-219	27	26081	0	ENSG00000138119	10	95154130	10	95193902	C	T
MYOF	cis-eQTL	rs11593432	-31.5649	1.1164e-218	27	26081	0	ENSG00000138119	10	95154130	10	95193954	G	A
MYOF	cis-eQTL	rs7091625	-31.5576	1.4015e-218	28	26196	0	ENSG00000138119	10	95154130	10	95194711	T	C
TBC1D8	cis-eQTL	rs11690972	31.5479	1.9221e-218	34	30775	0	ENSG00000204634	2	101746703	2	101779224	A	G
MYOF	cis-eQTL	rs11187425	-31.5456	2.0474e-218	28	26196	0	ENSG00000138119	10	95154130	10	95193790	T	C
TBC1D8	cis-eQTL	rs71415309	31.5277	3.6368e-218	34	30772	0	ENSG00000204634	2	101746703	2	101799795	C	A
MYOF	cis-eQTL	rs79024937	-31.5265	3.7534e-218	27	26080	0	ENSG00000138119	10	95154130	10	95198101	G	C
MYOF	cis-eQTL	rs72819020	-31.5107	6.1791e-218	27	26080	0	ENSG00000138119	10	95154130	10	95197609	A	C
TBC1D8	cis-eQTL	rs1192821	31.5032	7.8527e-218	34	30772	0	ENSG00000204634	2	101746703	2	101798432	T	C
MYOF	cis-eQTL	rs7087720	-31.5024	8.0027e-218	27	26081	0	ENSG00000138119	10	95154130	10	95194377	G	A
MYOF	cis-eQTL	rs76793587	-31.493	1.0832e-217	27	26081	0	ENSG00000138119	10	95154130	10	95196212	T	A
MYOF	cis-eQTL	rs7075880	-31.4894	1.2057e-217	27	26081	0	ENSG00000138119	10	95154130	10	95194938	C	T
TBC1D8	cis-eQTL	rs11891898	31.4895	1.2133e-217	34	30777	0	ENSG00000204634	2	101746703	2	101776219	C	T
MYOF	cis-eQTL	rs72819022	-31.4183	1.1346e-216	27	26081	0	ENSG00000138119	10	95154130	10	95203701	G	A
PLIN2	cis-eQTL	rs7850966	31.3635	6.3885e-216	34	25982	0	ENSG00000147872	9	19128830	9	19125528	G	C
TBC1D8	cis-eQTL	rs71415308	31.3356	1.5285e-215	34	30772	0	ENSG00000204634	2	101746703	2	101799792	C	A
TBC1D8	cis-eQTL	rs71415304	31.3183	2.6378e-215	34	30770	0	ENSG00000204634	2	101746703	2	101777393	T	C
TBC1D8	cis-eQTL	rs1192812	31.2796	8.8959e-215	34	30768	0	ENSG00000204634	2	101746703	2	101806789	A	C
SH3PXD2B	cis-eQTL	rs2731694	-31.2519	2.0971e-214	34	30847	0	ENSG00000174705	5	171816856	5	171878751	A	G
KYNU	cis-eQTL	rs354688	31.2296	4.2252e-214	36	31566	0	ENSG00000115919	2	143717478	2	143815468	T	C
TBC1D8	cis-eQTL	rs1192811	31.1581	3.9521e-213	35	30885	0	ENSG00000204634	2	101746703	2	101806694	T	C
MYOF	cis-eQTL	rs7099950	-31.1162	1.4453e-212	27	26077	0	ENSG00000138119	10	95154130	10	95200000	C	T
MYOF	cis-eQTL	rs2140553	-31.0002	5.324e-211	27	26079	0	ENSG00000138119	10	95154130	10	95196853	G	A
MYOF	cis-eQTL	rs11596019	-30.9892	7.4897e-211	27	26080	0	ENSG00000138119	10	95154130	10	95215769	C	G
KYNU	cis-eQTL	rs2600376	30.9777	1.08e-210	37	31684	0	ENSG00000115919	2	143717478	2	143850173	T	C
SH3PXD2B	cis-eQTL	rs2569212	-30.9742	1.2e-210	33	30762	0	ENSG00000174705	5	171816856	5	171881006	G	A
MYOF	cis-eQTL	rs10882235	-30.8822	2.0584e-209	27	26076	0	ENSG00000138119	10	95154130	10	95216890	T	A
MYOF	cis-eQTL	rs10882233	-30.8768	2.4324e-209	27	26080	0	ENSG00000138119	10	95154130	10	95195949	G	A
MYOF	cis-eQTL	rs116578947	-30.8301	1.0323e-208	27	26080	0	ENSG00000138119	10	95154130	10	95192973	A	G
MYOF	cis-eQTL	rs67185100	-30.8263	1.1607e-208	27	26073	0	ENSG00000138119	10	95154130	10	95205411	T	G
MYOF	cis-eQTL	rs17481297	-30.8129	1.7549e-208	27	26080	0	ENSG00000138119	10	95154130	10	95192573	G	T
KYNU	cis-eQTL	rs352931	30.7715	6.3265e-208	36	31553	0	ENSG00000115919	2	143717478	2	143774835	A	G
MYOF	cis-eQTL	rs17481171	-30.7571	9.7968e-208	27	26081	0	ENSG00000138119	10	95154130	10	95189488	T	G
MYOF	cis-eQTL	rs11599266	-30.7558	1.0228e-207	27	26080	0	ENSG00000138119	10	95154130	10	95190691	A	G
MYOF	cis-eQTL	rs75219480	-30.7513	1.1712e-207	27	26081	0	ENSG00000138119	10	95154130	10	95189221	G	A
MYOF	cis-eQTL	rs11187426	-30.7468	1.3411e-207	27	26080	0	ENSG00000138119	10	95154130	10	95195362	C	T
MYOF	cis-eQTL	rs78156290	-30.7443	1.4528e-207	27	26081	0	ENSG00000138119	10	95154130	10	95189248	T	A
MYOF	cis-eQTL	rs112083226	-30.7404	1.6431e-207	28	26195	0	ENSG00000138119	10	95154130	10	95190050	C	A
SH3PXD2B	cis-eQTL	rs2731693	-30.739	1.7154e-207	35	30962	0	ENSG00000174705	5	171816856	5	171876084	C	T
PLIN2	cis-eQTL	rs3808660	30.715	3.5891e-207	35	26518	0	ENSG00000147872	9	19128830	9	19127489	C	G
MYOF	cis-eQTL	rs7897910	-30.7064	4.6753e-207	27	26081	0	ENSG00000138119	10	95154130	10	95189118	G	T
MYOF	cis-eQTL	rs34497165	-30.6737	1.2729e-206	28	26196	0	ENSG00000138119	10	95154130	10	95186158	A	G
MYOF	cis-eQTL	rs17108672	-30.6614	1.8512e-206	27	26081	0	ENSG00000138119	10	95154130	10	95188548	A	G
KYNU	cis-eQTL	rs1371514	30.6128	8.3197e-206	37	31684	0	ENSG00000115919	2	143717478	2	143749073	A	G
MYOF	cis-eQTL	rs112727419	-30.6046	1.0566e-205	27	26081	0	ENSG00000138119	10	95154130	10	95188040	A	G
MYOF	cis-eQTL	rs2985077	-30.5008	2.543e-204	28	26196	0	ENSG00000138119	10	95154130	10	95214258	C	T
KYNU	cis-eQTL	rs10496935	30.487	3.8752e-204	36	31569	0	ENSG00000115919	2	143717478	2	143746494	G	C
MYOF	cis-eQTL	rs111734152	-30.4808	4.6539e-204	26	25996	0	ENSG00000138119	10	95154130	10	95186874	G	A
MYOF	cis-eQTL	rs112815817	-30.4731	5.9043e-204	26	25995	0	ENSG00000138119	10	95154130	10	95186771	G	A
MYOF	cis-eQTL	rs57131186	-30.4708	6.3142e-204	27	26076	0	ENSG00000138119	10	95154130	10	95189563	G	A
MYOF	cis-eQTL	rs113538230	-30.3944	6.4739e-203	26	25994	0	ENSG00000138119	10	95154130	10	95186768	T	C
KYNU	cis-eQTL	rs1050950	30.3943	6.5532e-203	37	31684	0	ENSG00000115919	2	143717478	2	143746849	A	C
SH3PXD2B	cis-eQTL	rs1368433	-30.3926	6.8384e-203	36	31300	0	ENSG00000174705	5	171816856	5	171874408	A	G
MYOF	cis-eQTL	rs17481041	-30.3723	1.2718e-202	27	26081	0	ENSG00000138119	10	95154130	10	95187454	A	G
KYNU	cis-eQTL	rs12466715	30.3721	1.2874e-202	37	31684	0	ENSG00000115919	2	143717478	2	143751071	G	A
MYOF	cis-eQTL	rs11594717	-30.2704	2.7953e-201	27	26079	0	ENSG00000138119	10	95154130	10	95190654	G	A
KYNU	cis-eQTL	rs1371516	30.2704	2.8294e-201	36	31569	0	ENSG00000115919	2	143717478	2	143748793	G	A
PLIN2	cis-eQTL	rs12002212	-30.2395	7.1482e-201	25	20828	0	ENSG00000147872	9	19128830	9	19087862	G	A
MYOF	cis-eQTL	rs11187436	-30.1388	1.504e-199	27	26073	0	ENSG00000138119	10	95154130	10	95220901	A	G
MYOF	cis-eQTL	rs11187437	-30.1179	2.8164e-199	27	26070	0	ENSG00000138119	10	95154130	10	95222063	A	G
SH3PXD2B	cis-eQTL	rs2731692	-30.002	9.186e-198	35	31185	0	ENSG00000174705	5	171816856	5	171874299	A	C
MYOF	cis-eQTL	rs58253180	-29.9865	1.4674e-197	27	26073	0	ENSG00000138119	10	95154130	10	95223305	T	C
KYNU	cis-eQTL	rs1012875	29.9499	4.4264e-197	35	31061	0	ENSG00000115919	2	143717478	2	143747623	C	G
MYOF	cis-eQTL	rs11187440	-29.9355	6.775e-197	27	26075	0	ENSG00000138119	10	95154130	10	95225658	T	C
KYNU	cis-eQTL	rs28740878	29.7706	9.3872e-195	25	27071	0	ENSG00000115919	2	143717478	2	143786014	T	A
KYNU	cis-eQTL	rs28507047	29.72	4.2358e-194	25	27071	0	ENSG00000115919	2	143717478	2	143786013	A	C
SH3PXD2B	cis-eQTL	rs2731691	-29.6855	1.1781e-193	34	30847	0	ENSG00000174705	5	171816856	5	171871291	G	C
KYNU	cis-eQTL	rs11678380	29.6498	3.4117e-193	26	27217	0	ENSG00000115919	2	143717478	2	143788222	C	A
PLIN2	cis-eQTL	rs7030791	-29.6062	1.2361e-192	36	26607	0	ENSG00000147872	9	19128830	9	19014915	C	T
CPT1A	cis-eQTL	rs2097042	-29.3615	1.6992e-189	37	31684	0	ENSG00000110090	11	68566983	11	68450314	C	T
CPT1A	cis-eQTL	rs2510368	-29.3187	5.9738e-189	33	30817	0	ENSG00000110090	11	68566983	11	68467978	T	C
KYNU	cis-eQTL	rs354683	29.3126	7.2082e-189	25	26647	0	ENSG00000115919	2	143717478	2	143805418	C	T
TBC1D8	cis-eQTL	rs1192815	29.2986	1.0806e-188	32	30113	0	ENSG00000204634	2	101746703	2	101813457	A	T
CPT1A	cis-eQTL	rs2510386	-29.2766	2.0598e-188	37	31684	0	ENSG00000110090	11	68566983	11	68448058	T	C
PLIN2	cis-eQTL	rs2130572	-29.2208	1.0493e-187	32	25742	0	ENSG00000147872	9	19128830	9	19127665	T	G
PLIN2	cis-eQTL	rs7031392	-29.1829	3.1871e-187	36	26609	0	ENSG00000147872	9	19128830	9	19053247	C	T
CPT1A	cis-eQTL	rs4432027	-29.1676	4.9975e-187	35	31231	0	ENSG00000110090	11	68566983	11	68451247	C	T
CPT1A	cis-eQTL	rs1893679	-29.0168	4.0158e-185	36	31559	0	ENSG00000110090	11	68566983	11	68450330	G	C
MYOF	cis-eQTL	rs11187443	-29.0158	4.1583e-185	27	26080	0	ENSG00000138119	10	95154130	10	95230163	G	T
MYOF	cis-eQTL	rs11187442	-29.0147	4.2808e-185	27	26080	0	ENSG00000138119	10	95154130	10	95230042	G	A
CPT1A	cis-eQTL	rs2513295	-29.0094	5.0078e-185	36	31569	0	ENSG00000110090	11	68566983	11	68447893	C	T
MYOF	cis-eQTL	rs871427	-28.9708	1.5354e-184	28	26196	0	ENSG00000138119	10	95154130	10	95233393	G	T
CPT1A	cis-eQTL	rs11228324	-28.961	2.04e-184	34	31143	0	ENSG00000110090	11	68566983	11	68451973	T	C
KYNU	cis-eQTL	rs7561260	28.951	2.7261e-184	36	31355	0	ENSG00000115919	2	143717478	2	143722839	G	A
CPT1A	cis-eQTL	rs2513297	-28.9303	4.9518e-184	37	31684	0	ENSG00000110090	11	68566983	11	68446144	T	C
MYOF	cis-eQTL	rs7922093	-28.9199	6.6922e-184	28	26196	0	ENSG00000138119	10	95154130	10	95235408	G	T
MYOF	cis-eQTL	rs871422	-28.919	6.849e-184	27	26077	0	ENSG00000138119	10	95154130	10	95232913	C	G
CPT1A	cis-eQTL	rs2187331	-28.918	7.0502e-184	37	31684	0	ENSG00000110090	11	68566983	11	68446424	C	T
CPT1A	cis-eQTL	rs948854	-28.9124	8.3392e-184	36	31561	0	ENSG00000110090	11	68566983	11	68450203	C	T
MYOF	cis-eQTL	rs11187445	-28.8494	5.1554e-183	27	26077	0	ENSG00000138119	10	95154130	10	95232150	G	C
SH3PXD2B	cis-eQTL	rs10067250	-28.8158	1.3599e-182	35	31183	0	ENSG00000174705	5	171816856	5	171865080	C	G
MYOF	cis-eQTL	rs10882243	-28.7989	2.2077e-182	27	26078	0	ENSG00000138119	10	95154130	10	95240923	T	C
MYOF	cis-eQTL	rs11187455	-28.7751	4.3838e-182	27	26078	0	ENSG00000138119	10	95154130	10	95241193	T	C
MYOF	cis-eQTL	rs11187454	-28.7695	5.1512e-182	27	26078	0	ENSG00000138119	10	95154130	10	95240346	T	C
PLIN2	cis-eQTL	rs7864553	-28.767	5.5518e-182	36	26609	0	ENSG00000147872	9	19128830	9	19102343	G	T
CPT1A	cis-eQTL	rs2510387	-28.7382	1.272e-181	37	31684	0	ENSG00000110090	11	68566983	11	68445902	G	A
MYOF	cis-eQTL	rs7912414	-28.7304	1.5829e-181	27	26078	0	ENSG00000138119	10	95154130	10	95241680	A	G
MYOF	cis-eQTL	rs882873	-28.6324	2.6402e-180	28	26196	0	ENSG00000138119	10	95154130	10	95241986	A	C
MYOF	cis-eQTL	rs1474351	-28.4901	1.5493e-178	27	26080	0	ENSG00000138119	10	95154130	10	95229587	A	G
CPT1A	cis-eQTL	rs948852	-28.4773	2.2319e-178	36	31559	0	ENSG00000110090	11	68566983	11	68450573	G	T
PLIN2	cis-eQTL	rs10811112	-28.4516	4.656e-178	35	26491	0	ENSG00000147872	9	19128830	9	19092030	G	A
CPT1A	cis-eQTL	rs4930241	-28.4446	5.6833e-178	36	31566	0	ENSG00000110090	11	68566983	11	68448583	G	A
MYOF	cis-eQTL	rs4919163	-28.4425	6.0164e-178	27	26079	0	ENSG00000138119	10	95154130	10	95230807	A	C
MYOF	cis-eQTL	rs4919162	-28.429	8.811e-178	27	26080	0	ENSG00000138119	10	95154130	10	95230796	C	T
KYNU	cis-eQTL	rs3768844	28.4169	1.2539e-177	37	31684	0	ENSG00000115919	2	143717478	2	143796694	G	A
MYOF	cis-eQTL	rs1105340	-28.4091	1.5566e-177	28	26196	0	ENSG00000138119	10	95154130	10	95233856	C	T
MYOF	cis-eQTL	rs10882240	-28.396	2.2657e-177	28	26196	0	ENSG00000138119	10	95154130	10	95228717	G	A
MYOF	cis-eQTL	rs2004558	-28.3596	6.3372e-177	27	26080	0	ENSG00000138119	10	95154130	10	95234482	T	C
MYOF	cis-eQTL	rs10882239	-28.3582	6.5941e-177	27	26081	0	ENSG00000138119	10	95154130	10	95228684	C	G
MYOF	cis-eQTL	rs1105341	-28.3406	1.0867e-176	27	26080	0	ENSG00000138119	10	95154130	10	95234302	G	A
MYOF	cis-eQTL	rs4989678	-28.3248	1.711e-176	28	26196	0	ENSG00000138119	10	95154130	10	95239304	G	A
MYOF	cis-eQTL	rs10786103	-28.2979	3.6574e-176	27	26081	0	ENSG00000138119	10	95154130	10	95232125	G	A
MYOF	cis-eQTL	rs4989680	-28.2896	4.6138e-176	27	26081	0	ENSG00000138119	10	95154130	10	95239121	C	T
MYOF	cis-eQTL	rs2096181	-28.2886	4.7463e-176	28	26196	0	ENSG00000138119	10	95154130	10	95237861	C	T
MYOF	cis-eQTL	rs871426	-28.282	5.7218e-176	27	26081	0	ENSG00000138119	10	95154130	10	95233626	A	C
MYOF	cis-eQTL	rs4989679	-28.2808	5.9532e-176	27	26081	0	ENSG00000138119	10	95154130	10	95239251	C	T
MYOF	cis-eQTL	rs7095171	-28.2654	9.1543e-176	27	26081	0	ENSG00000138119	10	95154130	10	95238178	C	T
MYOF	cis-eQTL	rs4917796	-28.253	1.3002e-175	27	26081	0	ENSG00000138119	10	95154130	10	95238200	G	A
MYOF	cis-eQTL	rs4919169	-28.2511	1.3758e-175	27	26079	0	ENSG00000138119	10	95154130	10	95239669	T	G
MYOF	cis-eQTL	rs4917800	-28.2489	1.4642e-175	27	26079	0	ENSG00000138119	10	95154130	10	95239768	A	G
MYOF	cis-eQTL	rs4917799	-28.2453	1.6211e-175	27	26081	0	ENSG00000138119	10	95154130	10	95239343	C	A
MYOF	cis-eQTL	rs6583893	-28.2433	1.7154e-175	27	26081	0	ENSG00000138119	10	95154130	10	95238050	C	T
MYOF	cis-eQTL	rs7900392	-28.236	2.1147e-175	27	26078	0	ENSG00000138119	10	95154130	10	95240859	G	T
MYOF	cis-eQTL	rs3938769	-28.2318	2.3678e-175	27	26081	0	ENSG00000138119	10	95154130	10	95237963	A	G
KYNU	cis-eQTL	rs11678473	28.2316	2.3948e-175	25	27071	0	ENSG00000115919	2	143717478	2	143788224	G	T
KYNU	cis-eQTL	rs73961708	28.2219	3.159e-175	37	31684	0	ENSG00000115919	2	143717478	2	143796005	A	G
KYNU	cis-eQTL	rs3816193	28.2167	3.659e-175	37	31684	0	ENSG00000115919	2	143717478	2	143799907	A	G
MYOF	cis-eQTL	rs7900679	-28.2112	4.2619e-175	27	26078	0	ENSG00000138119	10	95154130	10	95241102	G	T
MYOF	cis-eQTL	rs1829930	-28.2025	5.4336e-175	27	26078	0	ENSG00000138119	10	95154130	10	95241337	T	C
KYNU	cis-eQTL	rs12477146	28.1755	1.1708e-174	36	31567	0	ENSG00000115919	2	143717478	2	143793814	A	G
KYNU	cis-eQTL	rs75710639	28.1577	1.9343e-174	36	31559	0	ENSG00000115919	2	143717478	2	143804986	T	G
KYNU	cis-eQTL	rs56099642	28.1534	2.1774e-174	36	31558	0	ENSG00000115919	2	143717478	2	143805164	T	C
MYOF	cis-eQTL	rs1832888	-28.1366	3.4958e-174	27	26071	0	ENSG00000138119	10	95154130	10	95241394	G	A
KYNU	cis-eQTL	rs61665191	28.1142	6.6061e-174	36	31569	0	ENSG00000115919	2	143717478	2	143798921	G	T
KYNU	cis-eQTL	rs7598467	28.0971	1.0659e-173	36	31569	0	ENSG00000115919	2	143717478	2	143796057	A	G
KYNU	cis-eQTL	rs2008533	28.0845	1.5192e-173	36	31569	0	ENSG00000115919	2	143717478	2	143797657	C	T
KYNU	cis-eQTL	rs977033	28.0522	3.7763e-173	37	31674	0	ENSG00000115919	2	143717478	2	143808750	G	A
MYOF	cis-eQTL	rs11187444	-28.0448	4.5967e-173	27	26078	0	ENSG00000138119	10	95154130	10	95230220	C	T
KYNU	cis-eQTL	rs9013	28.023	8.5718e-173	36	31300	0	ENSG00000115919	2	143717478	2	143798189	G	A
TBC1D8	cis-eQTL	rs11683376	28.0224	8.6686e-173	32	30113	0	ENSG00000204634	2	101746703	2	101671317	T	G
MYOF	cis-eQTL	rs74906072	-28.015	1.0609e-172	26	21006	0	ENSG00000138119	10	95154130	10	95193789	G	C
KYNU	cis-eQTL	rs59980912	28.0045	1.4362e-172	36	31569	0	ENSG00000115919	2	143717478	2	143801670	T	C
KYNU	cis-eQTL	rs58855556	28.003	1.5021e-172	36	31569	0	ENSG00000115919	2	143717478	2	143801840	C	T
KYNU	cis-eQTL	rs16858549	27.9885	2.2491e-172	36	31569	0	ENSG00000115919	2	143717478	2	143800796	C	T
KYNU	cis-eQTL	rs73961713	27.9825	2.6608e-172	36	31569	0	ENSG00000115919	2	143717478	2	143801205	A	C
KYNU	cis-eQTL	rs112211045	27.9776	3.0609e-172	36	31569	0	ENSG00000115919	2	143717478	2	143803070	A	G
KYNU	cis-eQTL	rs112826713	27.9678	4.0277e-172	36	31569	0	ENSG00000115919	2	143717478	2	143802616	G	A
KYNU	cis-eQTL	rs57762046	27.9605	4.9273e-172	36	31561	0	ENSG00000115919	2	143717478	2	143807520	C	A
SH3PXD2B	cis-eQTL	rs2731684	-27.9529	6.0614e-172	36	31299	0	ENSG00000174705	5	171816856	5	171861204	A	C
MYOF	cis-eQTL	rs184965627	-27.9321	1.0847e-171	19	22332	0	ENSG00000138119	10	95154130	10	95189881	C	T
KYNU	cis-eQTL	rs78700147	27.9315	1.1092e-171	36	31559	0	ENSG00000115919	2	143717478	2	143809543	A	G
KYNU	cis-eQTL	rs77265032	27.9006	2.6237e-171	36	31559	0	ENSG00000115919	2	143717478	2	143809278	C	A
KYNU	cis-eQTL	rs57940394	27.887	3.8575e-171	36	31558	0	ENSG00000115919	2	143717478	2	143804349	C	T
KYNU	cis-eQTL	rs56716593	27.8749	5.3925e-171	36	31559	0	ENSG00000115919	2	143717478	2	143810459	G	A
KYNU	cis-eQTL	rs12478430	27.8426	1.3314e-170	36	31559	0	ENSG00000115919	2	143717478	2	143810499	G	T
SH3PXD2B	cis-eQTL	rs2731688	-27.8046	3.7952e-170	36	31300	0	ENSG00000174705	5	171816856	5	171865548	T	C
SH3PXD2B	cis-eQTL	rs2569211	-27.7901	5.6979e-170	35	31180	0	ENSG00000174705	5	171816856	5	171867309	T	C
SH3PXD2B	cis-eQTL	rs2731689	-27.7832	6.8846e-170	35	31183	0	ENSG00000174705	5	171816856	5	171866950	T	C
SH3PXD2B	cis-eQTL	rs2569210	-27.7749	8.6966e-170	35	31180	0	ENSG00000174705	5	171816856	5	171867257	T	C
MYOF	cis-eQTL	rs11187458	-27.6987	7.2185e-169	26	25742	0	ENSG00000138119	10	95154130	10	95245819	T	C
CPT1A	cis-eQTL	rs11228322	-27.6929	8.4781e-169	36	31566	0	ENSG00000110090	11	68566983	11	68445688	T	C
TBC1D8	cis-eQTL	rs3739015	-27.6748	1.4041e-168	35	30895	0	ENSG00000204634	2	101746703	2	101646144	A	G
SH3PXD2B	cis-eQTL	rs2569220	-27.6668	1.7428e-168	35	31185	0	ENSG00000174705	5	171816856	5	171865093	T	C
SH3PXD2B	cis-eQTL	rs2731685	-27.6472	3.0157e-168	36	31300	0	ENSG00000174705	5	171816856	5	171861463	A	G
KYNU	cis-eQTL	rs6742644	27.64	3.7013e-168	36	31568	0	ENSG00000115919	2	143717478	2	143778115	G	C
TBC1D8	cis-eQTL	rs11687185	-27.6222	5.9899e-168	34	30780	0	ENSG00000204634	2	101746703	2	101641165	A	G
TBC1D8	cis-eQTL	rs13412722	-27.6058	9.4267e-168	34	30780	0	ENSG00000204634	2	101746703	2	101646749	A	G
TBC1D8	cis-eQTL	rs7561411	-27.5903	1.4507e-167	35	30894	0	ENSG00000204634	2	101746703	2	101636719	C	T
TBC1D8	cis-eQTL	rs2121366	27.5667	2.7991e-167	34	30779	0	ENSG00000204634	2	101746703	2	101673272	C	A
TBC1D8	cis-eQTL	rs13398805	-27.5561	3.7296e-167	34	30779	0	ENSG00000204634	2	101746703	2	101637237	A	G
TBC1D8	cis-eQTL	rs2166510	27.5525	4.1419e-167	34	30777	0	ENSG00000204634	2	101746703	2	101672616	C	T
TBC1D8	cis-eQTL	rs13389967	-27.5486	4.5743e-167	34	30779	0	ENSG00000204634	2	101746703	2	101637233	A	T
TBC1D8	cis-eQTL	rs56133022	27.5476	4.7283e-167	34	30779	0	ENSG00000204634	2	101746703	2	101769276	C	G
TBC1D8	cis-eQTL	rs11680887	-27.5316	7.3505e-167	34	30779	0	ENSG00000204634	2	101746703	2	101637051	A	G
KYNU	cis-eQTL	rs11902906	27.5298	7.7245e-167	37	31684	0	ENSG00000115919	2	143717478	2	143583508	A	G
CPT1A	cis-eQTL	rs2510379	-27.5245	8.9149e-167	34	30901	0	ENSG00000110090	11	68566983	11	68437189	T	C
TBC1D8	cis-eQTL	rs10174369	-27.5244	8.9149e-167	34	30774	0	ENSG00000204634	2	101746703	2	101632115	T	C
CPT1A	cis-eQTL	rs10791990	-27.5234	9.164e-167	35	31477	0	ENSG00000110090	11	68566983	11	68445573	G	A
TBC1D8	cis-eQTL	rs1062059	-27.515	1.1551e-166	35	30895	0	ENSG00000204634	2	101746703	2	101627852	T	C
CPT1A	cis-eQTL	rs7117794	-27.4557	5.9237e-166	36	31557	0	ENSG00000110090	11	68566983	11	68438253	A	G
TBC1D8	cis-eQTL	rs34421080	-27.4503	6.8716e-166	34	30777	0	ENSG00000204634	2	101746703	2	101631388	G	C
TBC1D8	cis-eQTL	rs13017465	-27.3992	2.788e-165	35	30895	0	ENSG00000204634	2	101746703	2	101629210	C	T
TBC1D8	cis-eQTL	rs78507210	27.3899	3.628e-165	34	30774	0	ENSG00000204634	2	101746703	2	101767070	C	T
TBC1D8	cis-eQTL	rs2121370	27.3687	6.4876e-165	35	30895	0	ENSG00000204634	2	101746703	2	101690336	T	C
TBC1D8	cis-eQTL	rs10221895	-27.3642	7.2789e-165	35	30895	0	ENSG00000204634	2	101746703	2	101621569	T	C
SH3PXD2B	cis-eQTL	rs2731681	-27.3528	1.0002e-164	35	31185	0	ENSG00000174705	5	171816856	5	171859007	T	C
TBC1D8	cis-eQTL	rs2278726	-27.3511	1.045e-164	34	30779	0	ENSG00000204634	2	101746703	2	101629451	C	T
TBC1D8	cis-eQTL	rs2278725	-27.3367	1.55e-164	35	30892	0	ENSG00000204634	2	101746703	2	101629737	G	A
KYNU	cis-eQTL	rs35647509	27.3148	2.8454e-164	35	31473	0	ENSG00000115919	2	143717478	2	143808067	A	G
SH3PXD2B	cis-eQTL	rs2569213	-27.2583	1.3214e-163	35	31185	0	ENSG00000174705	5	171816856	5	171857208	G	C
TBC1D8	cis-eQTL	rs11690047	-27.2469	1.8036e-163	34	30779	0	ENSG00000204634	2	101746703	2	101620050	G	C
TBC1D8	cis-eQTL	rs2305158	-27.2339	2.5712e-163	35	30895	0	ENSG00000204634	2	101746703	2	101612051	A	G
SH3PXD2B	cis-eQTL	rs2731682	-27.2222	3.547e-163	35	31182	0	ENSG00000174705	5	171816856	5	171859668	T	C
KYNU	cis-eQTL	rs12474320	27.1577	2.0593e-162	36	31557	0	ENSG00000115919	2	143717478	2	143810757	C	G
TBC1D8	cis-eQTL	rs10205587	27.1537	2.2959e-162	34	30778	0	ENSG00000204634	2	101746703	2	101764622	G	A
TBC1D8	cis-eQTL	rs13417456	-27.1339	3.9113e-162	34	30772	0	ENSG00000204634	2	101746703	2	101615140	C	T
TBC1D8	cis-eQTL	rs76254199	27.1175	6.1397e-162	34	30780	0	ENSG00000204634	2	101746703	2	101757624	T	C
TBC1D8	cis-eQTL	rs17181596	27.0725	2.0816e-161	34	30780	0	ENSG00000204634	2	101746703	2	101750872	C	T
TBC1D8	cis-eQTL	rs2165426	27.0537	3.4646e-161	35	30895	0	ENSG00000204634	2	101746703	2	101753234	A	G
MYOF	cis-eQTL	rs11187453	-27.0461	4.2335e-161	19	22332	0	ENSG00000138119	10	95154130	10	95240194	A	T
KYNU	cis-eQTL	rs1101163	27.0241	7.7217e-161	36	31561	0	ENSG00000115919	2	143717478	2	143814626	T	C
KYNU	cis-eQTL	rs1095654	27.001	1.4385e-160	37	31684	0	ENSG00000115919	2	143717478	2	143825002	T	C
SH3PXD2B	cis-eQTL	rs2569214	-26.9814	2.4433e-160	35	31181	0	ENSG00000174705	5	171816856	5	171858220	C	T
TBC1D8	cis-eQTL	rs2121365	26.9776	2.7221e-160	32	30113	0	ENSG00000204634	2	101746703	2	101672868	G	A
TBC1D8	cis-eQTL	rs10189697	-26.9637	3.9302e-160	34	30780	0	ENSG00000204634	2	101746703	2	101617493	G	C
TBC1D8	cis-eQTL	rs62152951	-26.9538	5.1206e-160	33	30272	0	ENSG00000204634	2	101746703	2	101631601	G	A
CPT1A	cis-eQTL	rs4930595	-26.9534	5.1761e-160	35	31231	0	ENSG00000110090	11	68566983	11	68435827	A	G
CPT1A	cis-eQTL	rs7104795	-26.903	2.0148e-159	35	31231	0	ENSG00000110090	11	68566983	11	68435261	A	G
SH3PXD2B	cis-eQTL	rs2731695	-26.9024	2.0477e-159	35	31179	0	ENSG00000174705	5	171816856	5	171883853	C	T
KYNU	cis-eQTL	rs354693	26.877	4.1017e-159	36	31569	0	ENSG00000115919	2	143717478	2	143830118	T	C
MYOF	cis-eQTL	rs10882238	-26.8747	4.3285e-159	19	22323	0	ENSG00000138119	10	95154130	10	95227436	G	A
KYNU	cis-eQTL	rs1095653	26.8736	4.4947e-159	36	31566	0	ENSG00000115919	2	143717478	2	143824661	C	A
KYNU	cis-eQTL	rs827215	26.8502	8.3893e-159	36	31569	0	ENSG00000115919	2	143717478	2	143826808	G	T
TBC1D8	cis-eQTL	rs10201416	-26.8318	1.3683e-158	34	30778	0	ENSG00000204634	2	101746703	2	101617245	G	A
TBC1D8	cis-eQTL	rs13016532	26.8318	1.3757e-158	32	30113	0	ENSG00000204634	2	101746703	2	101691831	C	T
KYNU	cis-eQTL	rs6429999	26.8244	1.6782e-158	23	26246	0	ENSG00000115919	2	143717478	2	143787161	C	A
TBC1D8	cis-eQTL	rs11898628	26.7735	6.5955e-158	35	30895	0	ENSG00000204634	2	101746703	2	101751685	G	A
TBC1D8	cis-eQTL	rs4850959	26.7478	1.3168e-157	34	30779	0	ENSG00000204634	2	101746703	2	101691593	C	T
TBC1D8	cis-eQTL	rs80041436	26.6886	6.3837e-157	34	30780	0	ENSG00000204634	2	101746703	2	101742599	T	G
TBC1D8	cis-eQTL	rs2121364	26.6681	1.1068e-156	31	30028	0	ENSG00000204634	2	101746703	2	101672785	T	C
KYNU	cis-eQTL	rs2600374	26.6664	1.1552e-156	36	31566	0	ENSG00000115919	2	143717478	2	143851145	A	G
KYNU	cis-eQTL	rs2923862	26.6329	2.8318e-156	36	31566	0	ENSG00000115919	2	143717478	2	143852411	T	C
MYOF	cis-eQTL	rs10882242	-26.6311	2.9553e-156	25	25414	0	ENSG00000138119	10	95154130	10	95239000	T	C
TBC1D8	cis-eQTL	rs56119811	26.625	3.5052e-156	34	30780	0	ENSG00000204634	2	101746703	2	101737935	T	A
TBC1D8	cis-eQTL	rs140954725	26.6174	4.2696e-156	34	30780	0	ENSG00000204634	2	101746703	2	101738484	T	C
PLIN2	cis-eQTL	rs10811068	-26.6077	5.5144e-156	35	26225	0	ENSG00000147872	9	19128830	9	18942331	T	G
KYNU	cis-eQTL	rs354680	26.4941	1.1365e-154	36	31564	0	ENSG00000115919	2	143717478	2	143855293	G	A
TBC1D8	cis-eQTL	rs796054	26.4629	2.5993e-154	35	30895	0	ENSG00000204634	2	101746703	2	101731071	C	T
SH3PXD2B	cis-eQTL	rs1808650	-26.3941	1.5972e-153	35	31178	0	ENSG00000174705	5	171816856	5	171858118	G	A
TBC1D8	cis-eQTL	rs10173746	26.3778	2.4766e-153	34	30780	0	ENSG00000204634	2	101746703	2	101744143	G	A
TBC1D8	cis-eQTL	rs115165824	26.3723	2.8563e-153	34	30780	0	ENSG00000204634	2	101746703	2	101745759	T	C
TBC1D8	cis-eQTL	rs13386872	26.3665	3.329e-153	34	30780	0	ENSG00000204634	2	101746703	2	101746722	G	C
TBC1D8	cis-eQTL	rs6738079	26.3415	6.4396e-153	34	30780	0	ENSG00000204634	2	101746703	2	101741063	T	G
TBC1D8	cis-eQTL	rs2016986	26.3409	6.5424e-153	34	30780	0	ENSG00000204634	2	101746703	2	101739709	A	G
CPT1A	cis-eQTL	rs12799530	-26.3257	9.7169e-153	31	29568	0	ENSG00000110090	11	68566983	11	68434909	G	T
TBC1D8	cis-eQTL	rs796058	26.3243	1.0136e-152	34	30777	0	ENSG00000204634	2	101746703	2	101736703	A	G
TBC1D8	cis-eQTL	rs796062	26.2885	2.6028e-152	34	30779	0	ENSG00000204634	2	101746703	2	101729336	C	T
CPT1A	cis-eQTL	rs4930593	-26.281	3.1459e-152	37	31673	0	ENSG00000110090	11	68566983	11	68434181	A	C
KYNU	cis-eQTL	rs2083370	26.267	4.571e-152	34	30902	0	ENSG00000115919	2	143717478	2	143811374	T	C
TBC1D8	cis-eQTL	rs700882	26.2497	7.2232e-152	34	30773	0	ENSG00000204634	2	101746703	2	101731397	T	C
SH3PXD2B	cis-eQTL	rs2569216	-26.1086	2.8965e-150	35	31182	0	ENSG00000174705	5	171816856	5	171859681	G	C
TBC1D8	cis-eQTL	rs2034275	26.001	4.85e-149	33	30449	0	ENSG00000204634	2	101746703	2	101669457	T	C
CPT1A	cis-eQTL	rs2513278	-25.9542	1.6218e-148	37	31681	0	ENSG00000110090	11	68566983	11	68429373	C	T
TBC1D8	cis-eQTL	rs1979042	25.9429	2.1924e-148	33	30450	0	ENSG00000204634	2	101746703	2	101669212	A	C
KYNU	cis-eQTL	rs2043930	25.9363	2.6024e-148	37	31684	0	ENSG00000115919	2	143717478	2	143862120	G	A
KYNU	cis-eQTL	rs1561541	25.9113	4.9804e-148	37	31684	0	ENSG00000115919	2	143717478	2	143868915	G	A
KYNU	cis-eQTL	rs13019434	25.8651	1.6499e-147	36	31568	0	ENSG00000115919	2	143717478	2	143860403	G	A
SH3PXD2B	cis-eQTL	rs2569215	-25.8596	1.8878e-147	36	31298	0	ENSG00000174705	5	171816856	5	171858228	G	A
KYNU	cis-eQTL	rs11898889	25.7979	9.3857e-147	37	31684	0	ENSG00000115919	2	143717478	2	143876423	T	C
CPT1A	cis-eQTL	rs2156464	-25.6941	1.3571e-145	36	31562	0	ENSG00000110090	11	68566983	11	68427244	A	G
TBC1D8	cis-eQTL	rs7585873	25.6116	1.1388e-144	35	30894	0	ENSG00000204634	2	101746703	2	101678170	T	C
KYNU	cis-eQTL	rs2381381	25.5738	2.9854e-144	36	31300	0	ENSG00000115919	2	143717478	2	143582624	A	G
CPT1A	cis-eQTL	rs2510404	-25.5724	3.0786e-144	36	31563	0	ENSG00000110090	11	68566983	11	68425034	A	T
CPT1A	cis-eQTL	rs2513305	-25.5263	1.0041e-143	36	31560	0	ENSG00000110090	11	68566983	11	68424381	A	G
CPT1A	cis-eQTL	rs2510406	-25.5143	1.3645e-143	36	31558	0	ENSG00000110090	11	68566983	11	68425919	T	C
CPT1A	cis-eQTL	rs2510408	-25.4921	2.4057e-143	36	31559	0	ENSG00000110090	11	68566983	11	68425982	A	C
SH3PXD2B	cis-eQTL	rs2569248	-25.4908	2.4932e-143	36	31300	0	ENSG00000174705	5	171816856	5	171889524	A	G
PLIN2	cis-eQTL	rs7854858	-25.4296	1.1811e-142	35	26488	0	ENSG00000147872	9	19128830	9	19068579	T	C
TBC1D8	cis-eQTL	rs746975	25.4229	1.4116e-142	34	30780	0	ENSG00000204634	2	101746703	2	101683948	G	A
TBC1D8	cis-eQTL	rs2310028	25.412	1.8678e-142	34	30780	0	ENSG00000204634	2	101746703	2	101684133	A	G
KYNU	cis-eQTL	rs13036058	25.411	1.9159e-142	36	31569	0	ENSG00000115919	2	143717478	2	143579382	T	G
KYNU	cis-eQTL	rs13021305	25.3869	3.5279e-142	36	31569	0	ENSG00000115919	2	143717478	2	143577231	T	C
SH3PXD2B	cis-eQTL	rs1560682	-25.3798	4.2151e-142	36	31300	0	ENSG00000174705	5	171816856	5	171883508	A	C
PLIN2	cis-eQTL	rs10811110	-25.3726	5.0615e-142	36	26603	0	ENSG00000147872	9	19128830	9	19069911	T	C
KYNU	cis-eQTL	rs35723726	25.3494	9.1708e-142	37	31683	0	ENSG00000115919	2	143717478	2	143578702	C	A
CPT1A	cis-eQTL	rs2510405	-25.318	2.0138e-141	34	30967	0	ENSG00000110090	11	68566983	11	68425095	T	G
KYNU	cis-eQTL	rs13009106	25.3048	2.8284e-141	37	31684	0	ENSG00000115919	2	143717478	2	143575912	A	G
KYNU	cis-eQTL	rs77640462	25.288	4.351e-141	37	31683	0	ENSG00000115919	2	143717478	2	143595116	T	C
MYOF	cis-eQTL	rs2298160	-25.264	7.948e-141	27	25867	0	ENSG00000138119	10	95154130	10	95093478	A	C
SH3PXD2B	cis-eQTL	rs2569243	-25.2567	9.536e-141	36	31300	0	ENSG00000174705	5	171816856	5	171885845	G	A
TBC1D8	cis-eQTL	rs4851399	25.2556	9.8798e-141	30	29288	0	ENSG00000204634	2	101746703	2	101693554	T	C
KYNU	cis-eQTL	rs34531989	25.2029	3.7323e-140	36	31564	0	ENSG00000115919	2	143717478	2	143569932	G	C
KYNU	cis-eQTL	rs34812630	25.1961	4.4312e-140	36	31569	0	ENSG00000115919	2	143717478	2	143580690	C	A
SH3PXD2B	cis-eQTL	rs2731696	-25.1937	4.6841e-140	36	31299	0	ENSG00000174705	5	171816856	5	171885674	T	C
TBC1D8	cis-eQTL	rs4851397	25.1623	1.0392e-139	34	30780	0	ENSG00000204634	2	101746703	2	101691471	A	G
TBC1D8	cis-eQTL	rs6543013	25.1362	2.0005e-139	34	30780	0	ENSG00000204634	2	101746703	2	101691136	G	A
SH3PXD2B	cis-eQTL	rs1007559	-25.133	2.1574e-139	35	31185	0	ENSG00000174705	5	171816856	5	171885173	T	A
KYNU	cis-eQTL	rs12691661	25.1254	2.6254e-139	35	31184	0	ENSG00000115919	2	143717478	2	143581771	A	T
SH3PXD2B	cis-eQTL	rs2731697	-25.1166	3.276e-139	35	31169	0	ENSG00000174705	5	171816856	5	171885714	A	C
KYNU	cis-eQTL	rs7602615	25.0847	7.3237e-139	35	31183	0	ENSG00000115919	2	143717478	2	143580916	A	G
KYNU	cis-eQTL	rs6429987	25.0297	2.9121e-138	35	31185	0	ENSG00000115919	2	143717478	2	143577769	T	A
KYNU	cis-eQTL	rs10211383	25.0287	2.986e-138	36	31300	0	ENSG00000115919	2	143717478	2	143579365	T	C
KYNU	cis-eQTL	rs34794422	25.0134	4.3924e-138	37	31684	0	ENSG00000115919	2	143717478	2	143562684	A	G
KYNU	cis-eQTL	rs7557902	24.9455	2.3955e-137	35	31185	0	ENSG00000115919	2	143717478	2	143570548	G	A
TBC1D8	cis-eQTL	rs6543012	24.8993	7.5901e-137	35	30895	0	ENSG00000204634	2	101746703	2	101691001	C	A
KYNU	cis-eQTL	rs1993689	24.881	1.1948e-136	36	31569	0	ENSG00000115919	2	143717478	2	143557001	C	T
TBC1D8	cis-eQTL	rs1979043	24.8323	4.0267e-136	35	30895	0	ENSG00000204634	2	101746703	2	101688055	C	T
TBC1D8	cis-eQTL	rs6543014	24.83	4.2532e-136	34	30778	0	ENSG00000204634	2	101746703	2	101691164	T	C
KYNU	cis-eQTL	rs1460648	24.7944	1.0354e-135	36	31567	0	ENSG00000115919	2	143717478	2	143556163	G	A
KYNU	cis-eQTL	rs115031185	24.7928	1.0774e-135	16	19486	0	ENSG00000115919	2	143717478	2	143689156	A	C
KYNU	cis-eQTL	rs7575300	24.7822	1.4017e-135	35	31185	0	ENSG00000115919	2	143717478	2	143580316	T	A
KYNU	cis-eQTL	rs10187503	24.764	2.2018e-135	35	31181	0	ENSG00000115919	2	143717478	2	143579084	T	A
KYNU	cis-eQTL	rs6745216	24.7547	2.7661e-135	35	31185	0	ENSG00000115919	2	143717478	2	143578181	G	C
KYNU	cis-eQTL	rs6742519	24.7518	2.965e-135	35	31185	0	ENSG00000115919	2	143717478	2	143578072	C	G
KYNU	cis-eQTL	rs10187578	24.7489	3.1939e-135	35	31185	0	ENSG00000115919	2	143717478	2	143579105	T	A
KYNU	cis-eQTL	rs10208833	24.7465	3.3897e-135	35	31185	0	ENSG00000115919	2	143717478	2	143578984	A	G
KYNU	cis-eQTL	rs12691660	24.7361	4.3862e-135	35	31185	0	ENSG00000115919	2	143717478	2	143576900	C	T
KYNU	cis-eQTL	rs13033458	24.7261	5.6191e-135	36	31569	0	ENSG00000115919	2	143717478	2	143554031	A	G
KYNU	cis-eQTL	rs10176039	24.7145	7.4887e-135	35	31185	0	ENSG00000115919	2	143717478	2	143563609	T	C
KYNU	cis-eQTL	rs13032886	24.7095	8.4753e-135	37	31684	0	ENSG00000115919	2	143717478	2	143554042	G	A
KYNU	cis-eQTL	rs6706157	24.6994	1.0909e-134	35	31185	0	ENSG00000115919	2	143717478	2	143563255	T	G
KYNU	cis-eQTL	rs7584465	24.6985	1.1127e-134	35	31182	0	ENSG00000115919	2	143717478	2	143570556	A	C
KYNU	cis-eQTL	rs35690796	24.6968	1.1576e-134	35	31185	0	ENSG00000115919	2	143717478	2	143573168	A	G
SH3PXD2B	cis-eQTL	rs2569246	-24.6959	1.1807e-134	36	31300	0	ENSG00000174705	5	171816856	5	171887911	C	T
KYNU	cis-eQTL	rs13033343	24.6956	1.1925e-134	37	31684	0	ENSG00000115919	2	143717478	2	143554220	G	A
KYNU	cis-eQTL	rs12691657	24.6936	1.2592e-134	35	31185	0	ENSG00000115919	2	143717478	2	143572575	A	G
KYNU	cis-eQTL	rs4662300	24.6918	1.31e-134	36	31300	0	ENSG00000115919	2	143717478	2	143574859	C	T
KYNU	cis-eQTL	rs7585129	24.6899	1.3764e-134	35	31184	0	ENSG00000115919	2	143717478	2	143570974	T	G
KYNU	cis-eQTL	rs35102367	24.6895	1.3901e-134	35	31185	0	ENSG00000115919	2	143717478	2	143573648	A	G
KYNU	cis-eQTL	rs13421529	24.6811	1.711e-134	35	31185	0	ENSG00000115919	2	143717478	2	143572745	C	T
KYNU	cis-eQTL	rs12691658	24.6807	1.728e-134	35	31185	0	ENSG00000115919	2	143717478	2	143572631	C	T
KYNU	cis-eQTL	rs7584097	24.6804	1.7451e-134	35	31185	0	ENSG00000115919	2	143717478	2	143570230	T	C
KYNU	cis-eQTL	rs6736332	24.6802	1.7538e-134	35	31185	0	ENSG00000115919	2	143717478	2	143572278	C	T
KYNU	cis-eQTL	rs12691659	24.6791	1.7977e-134	36	31300	0	ENSG00000115919	2	143717478	2	143573586	G	A
KYNU	cis-eQTL	rs7595244	24.6761	1.9361e-134	35	31185	0	ENSG00000115919	2	143717478	2	143570039	C	T
KYNU	cis-eQTL	rs12994593	24.6738	2.0544e-134	35	31185	0	ENSG00000115919	2	143717478	2	143573707	T	G
KYNU	cis-eQTL	rs6736433	24.6731	2.0851e-134	35	31185	0	ENSG00000115919	2	143717478	2	143572378	C	T
KYNU	cis-eQTL	rs7584997	24.669	2.3017e-134	35	31185	0	ENSG00000115919	2	143717478	2	143570855	A	G
KYNU	cis-eQTL	rs12691656	24.6668	2.4303e-134	36	31300	0	ENSG00000115919	2	143717478	2	143572404	T	C
KYNU	cis-eQTL	rs10176104	24.6658	2.5034e-134	35	31185	0	ENSG00000115919	2	143717478	2	143563521	A	G
KYNU	cis-eQTL	rs2029533	24.6607	2.8325e-134	36	31300	0	ENSG00000115919	2	143717478	2	143571405	G	A
SH3PXD2B	cis-eQTL	rs2569245	-24.6538	3.334e-134	35	31184	0	ENSG00000174705	5	171816856	5	171887781	A	G
CPT1A	cis-eQTL	rs7101947	-24.6257	6.687e-134	31	29992	0	ENSG00000110090	11	68566983	11	68452128	C	T
KYNU	cis-eQTL	rs6717886	24.606	1.0949e-133	35	31185	0	ENSG00000115919	2	143717478	2	143562694	G	T
KYNU	cis-eQTL	rs6731393	24.5933	1.4936e-133	35	31184	0	ENSG00000115919	2	143717478	2	143560775	C	T
PLIN2	cis-eQTL	rs7467137	-24.5895	1.6321e-133	36	26609	0	ENSG00000147872	9	19128830	9	19091387	T	C
KYNU	cis-eQTL	rs10168719	24.5762	2.27e-133	35	31185	0	ENSG00000115919	2	143717478	2	143561078	T	C
KYNU	cis-eQTL	rs13402740	24.5642	3.065e-133	36	31300	0	ENSG00000115919	2	143717478	2	143560569	T	C
KYNU	cis-eQTL	rs7568081	24.5623	3.2038e-133	35	31185	0	ENSG00000115919	2	143717478	2	143562154	C	T
KYNU	cis-eQTL	rs10192478	24.5573	3.6231e-133	35	31185	0	ENSG00000115919	2	143717478	2	143561194	G	A
SH3PXD2B	cis-eQTL	rs7710440	-24.5219	8.6068e-133	35	31180	0	ENSG00000174705	5	171816856	5	171866346	T	C
SH3PXD2B	cis-eQTL	rs2569247	-24.5218	8.6068e-133	35	31183	0	ENSG00000174705	5	171816856	5	171888723	G	C
KYNU	cis-eQTL	rs7598365	24.5123	1.0949e-132	35	31183	0	ENSG00000115919	2	143717478	2	143570495	C	T
CPT1A	cis-eQTL	rs4014120	-24.4787	2.4847e-132	36	31566	0	ENSG00000110090	11	68566983	11	68432048	G	T
SH3PXD2B	cis-eQTL	rs1982066	-24.4688	3.175e-132	35	31182	0	ENSG00000174705	5	171816856	5	171863919	G	A
CPT1A	cis-eQTL	rs11228316	-24.4388	6.5879e-132	37	31684	0	ENSG00000110090	11	68566983	11	68428925	C	T
TBC1D8	cis-eQTL	rs6543011	24.4368	6.9865e-132	30	29288	0	ENSG00000204634	2	101746703	2	101687626	T	C
KYNU	cis-eQTL	rs6759997	24.4213	1.0184e-131	36	31294	0	ENSG00000115919	2	143717478	2	143562794	T	C
SH3PXD2B	cis-eQTL	rs2569249	-24.3928	2.0292e-131	35	31174	0	ENSG00000174705	5	171816856	5	171889957	G	C
SH3PXD2B	cis-eQTL	rs2569250	-24.3862	2.3843e-131	35	31170	0	ENSG00000174705	5	171816856	5	171891634	C	T
SH3PXD2B	cis-eQTL	rs2731698	-24.3832	2.5656e-131	34	30847	0	ENSG00000174705	5	171816856	5	171892686	G	C
CPT1A	cis-eQTL	rs7935394	-24.367	3.8104e-131	37	31684	0	ENSG00000110090	11	68566983	11	68429687	G	A
CPT1A	cis-eQTL	rs10791989	-24.3549	5.1317e-131	36	31562	0	ENSG00000110090	11	68566983	11	68432279	G	C
KYNU	cis-eQTL	rs10180075	24.3387	7.6552e-131	35	31237	0	ENSG00000115919	2	143717478	2	143559241	C	G
KYNU	cis-eQTL	rs1490949	24.2714	3.95e-130	37	31684	0	ENSG00000115919	2	143717478	2	143553642	T	C
CPT1A	cis-eQTL	rs10750829	-24.2677	4.2904e-130	36	31563	0	ENSG00000110090	11	68566983	11	68428107	A	G
CPT1A	cis-eQTL	rs7944445	-24.1901	2.8212e-129	36	31566	0	ENSG00000110090	11	68566983	11	68426657	C	T
SH3PXD2B	cis-eQTL	rs2731702	-24.1575	6.2125e-129	33	30518	0	ENSG00000174705	5	171816856	5	171897428	C	G
CPT1A	cis-eQTL	rs10896355	-24.1154	1.7151e-128	36	31557	0	ENSG00000110090	11	68566983	11	68428880	G	A
TBC1D8	cis-eQTL	rs812717	24.1075	2.0907e-128	34	30777	0	ENSG00000204634	2	101746703	2	101728432	A	G
TBC1D8	cis-eQTL	rs2582931	24.089	3.2598e-128	34	30778	0	ENSG00000204634	2	101746703	2	101723821	G	A
MYOF	cis-eQTL	rs140734660	-24.0764	4.3965e-128	22	24504	0	ENSG00000138119	10	95154130	10	95220472	T	C
TBC1D8	cis-eQTL	rs796060	24.0691	5.2808e-128	34	30778	0	ENSG00000204634	2	101746703	2	101726861	T	C
TBC1D8	cis-eQTL	rs796065	24.0445	9.5533e-128	34	30778	0	ENSG00000204634	2	101746703	2	101718175	T	A
TBC1D8	cis-eQTL	rs17795653	24.0382	1.1145e-127	34	30778	0	ENSG00000204634	2	101746703	2	101726476	T	C
KYNU	cis-eQTL	rs77716358	23.9659	6.3241e-127	37	31684	0	ENSG00000115919	2	143717478	2	143772471	A	G
KYNU	cis-eQTL	rs2304700	23.93	1.4999e-126	37	31684	0	ENSG00000115919	2	143717478	2	143791014	T	G
KYNU	cis-eQTL	rs1027272	23.9258	1.6588e-126	36	31568	0	ENSG00000115919	2	143717478	2	143797072	T	C
KYNU	cis-eQTL	rs16858506	23.9228	1.7739e-126	36	31569	0	ENSG00000115919	2	143717478	2	143779699	A	G
TBC1D8	cis-eQTL	rs7608232	23.9105	2.3875e-126	34	30780	0	ENSG00000204634	2	101746703	2	101699063	C	A
KYNU	cis-eQTL	rs78657457	23.9081	2.5288e-126	36	31569	0	ENSG00000115919	2	143717478	2	143785759	A	G
KYNU	cis-eQTL	rs58173025	23.891	3.8172e-126	36	31566	0	ENSG00000115919	2	143717478	2	143774575	C	G
KYNU	cis-eQTL	rs73961715	23.8891	3.9853e-126	37	31684	0	ENSG00000115919	2	143717478	2	143803847	C	T
PLIN2	cis-eQTL	rs72696437	-23.8848	4.3856e-126	19	20181	0	ENSG00000147872	9	19128830	9	19031941	T	C
KYNU	cis-eQTL	rs76657938	23.8829	4.6226e-126	36	31567	0	ENSG00000115919	2	143717478	2	143774963	T	C
KYNU	cis-eQTL	rs12463485	23.8787	5.1112e-126	36	31567	0	ENSG00000115919	2	143717478	2	143776530	C	T
KYNU	cis-eQTL	rs7608650	23.8732	5.8437e-126	34	30198	0	ENSG00000115919	2	143717478	2	143888559	T	C
KYNU	cis-eQTL	rs16858510	23.8688	6.4921e-126	36	31569	0	ENSG00000115919	2	143717478	2	143781236	A	G
SH3PXD2B	cis-eQTL	rs2569219	-23.8681	6.5545e-126	35	31176	0	ENSG00000174705	5	171816856	5	171864497	G	A
TBC1D8	cis-eQTL	rs6543017	23.8527	9.5165e-126	35	30895	0	ENSG00000204634	2	101746703	2	101698782	G	A
KYNU	cis-eQTL	rs10496940	23.8487	1.0471e-125	36	31568	0	ENSG00000115919	2	143717478	2	143782697	A	C
TBC1D8	cis-eQTL	rs6727200	23.8444	1.1576e-125	34	30780	0	ENSG00000204634	2	101746703	2	101698144	G	A
KYNU	cis-eQTL	rs3754598	23.8291	1.6721e-125	34	30731	0	ENSG00000115919	2	143717478	2	143887106	C	G
KYNU	cis-eQTL	rs59441438	23.8262	1.7962e-125	36	31568	0	ENSG00000115919	2	143717478	2	143801675	G	T
CPT1A	cis-eQTL	rs111752425	-23.8112	2.5448e-125	32	30077	0	ENSG00000110090	11	68566983	11	68488141	A	C
TBC1D8	cis-eQTL	rs4850956	23.7936	3.9088e-125	35	30895	0	ENSG00000204634	2	101746703	2	101628324	G	A
KYNU	cis-eQTL	rs146490879	23.7728	6.416e-125	36	31569	0	ENSG00000115919	2	143717478	2	143802102	T	C
CPT1A	cis-eQTL	rs75955844	-23.7626	8.1408e-125	32	30077	0	ENSG00000110090	11	68566983	11	68505748	A	G
KYNU	cis-eQTL	rs10188822	23.669	7.5235e-124	35	31172	0	ENSG00000115919	2	143717478	2	143563881	C	T
SH3PXD2B	cis-eQTL	rs1982065	-23.528	2.0991e-122	35	31184	0	ENSG00000174705	5	171816856	5	171863552	C	T
SH3PXD2B	cis-eQTL	rs876924	-23.4499	1.3219e-121	35	31183	0	ENSG00000174705	5	171816856	5	171862919	T	C
TBC1D8	cis-eQTL	rs7601430	23.4135	3.1212e-121	29	29113	0	ENSG00000204634	2	101746703	2	101685235	G	C
PLIN2	cis-eQTL	rs11496357	-23.3891	5.5045e-121	21	20663	0	ENSG00000147872	9	19128830	9	19001982	C	T
TBC1D8	cis-eQTL	rs7355370	-23.3751	7.6409e-121	25	26696	0	ENSG00000204634	2	101746703	2	101626315	A	G
KYNU	cis-eQTL	rs7607734	23.3054	3.9082e-120	37	31684	0	ENSG00000115919	2	143717478	2	143745800	G	A
KYNU	cis-eQTL	rs1050951	23.2654	9.9363e-120	37	31684	0	ENSG00000115919	2	143717478	2	143746964	A	G
CPT1A	cis-eQTL	rs4930248	-23.239	1.8293e-119	36	31355	0	ENSG00000110090	11	68566983	11	68565904	C	T
KYNU	cis-eQTL	rs191430559	23.2374	1.9165e-119	19	21266	0	ENSG00000115919	2	143717478	2	143581413	T	G
SH3PXD2B	cis-eQTL	rs2569217	-23.228	2.3741e-119	36	31300	0	ENSG00000174705	5	171816856	5	171860077	G	A
KYNU	cis-eQTL	rs35046471	23.2117	3.4769e-119	36	31567	0	ENSG00000115919	2	143717478	2	143750672	G	A
KYNU	cis-eQTL	rs12620051	23.2002	4.5532e-119	36	31568	0	ENSG00000115919	2	143717478	2	143745818	T	C
TBC1D8	cis-eQTL	rs6543009	23.0868	6.3128e-118	35	30895	0	ENSG00000204634	2	101746703	2	101663937	T	C
TBC1D8	cis-eQTL	rs62152934	-22.9847	6.6156e-117	24	26367	0	ENSG00000204634	2	101746703	2	101608986	A	T
KYNU	cis-eQTL	rs7604689	22.882	7.053e-116	35	31183	0	ENSG00000115919	2	143717478	2	143577407	C	T
KYNU	cis-eQTL	rs2029534	22.8481	1.5299e-115	36	31300	0	ENSG00000115919	2	143717478	2	143571115	A	G
SH3PXD2B	cis-eQTL	rs2569218	-22.8417	1.7631e-115	36	31298	0	ENSG00000174705	5	171816856	5	171861729	T	C
CPT1A	cis-eQTL	rs948863	-22.7938	5.2827e-115	37	31682	0	ENSG00000110090	11	68566983	11	68420974	G	A
SH3PXD2B	cis-eQTL	rs2569244	-22.7636	1.0476e-114	34	24812	0	ENSG00000174705	5	171816856	5	171886225	A	G
TBC1D8	cis-eQTL	rs6760702	22.7244	2.5829e-114	32	30113	0	ENSG00000204634	2	101746703	2	101660309	A	G
CPT1A	cis-eQTL	rs2510399	-22.7109	3.4881e-114	36	31564	0	ENSG00000110090	11	68566983	11	68421458	A	G
SH3PXD2B	cis-eQTL	rs876925	-22.7004	4.4394e-114	35	31184	0	ENSG00000174705	5	171816856	5	171862709	G	C
CPT1A	cis-eQTL	rs2510398	-22.6961	4.8843e-114	37	31679	0	ENSG00000110090	11	68566983	11	68421416	G	A
CPT1A	cis-eQTL	rs2510396	-22.6903	5.5729e-114	36	31569	0	ENSG00000110090	11	68566983	11	68417652	G	C
CPT1A	cis-eQTL	rs2510397	-22.6771	7.5226e-114	36	31568	0	ENSG00000110090	11	68566983	11	68419559	A	G
SH3PXD2B	cis-eQTL	rs876926	-22.67	8.8193e-114	35	31184	0	ENSG00000174705	5	171816856	5	171862680	A	G
CPT1A	cis-eQTL	rs2513294	-22.6431	1.6279e-113	36	31565	0	ENSG00000110090	11	68566983	11	68421194	C	T
CPT1A	cis-eQTL	rs2513289	-22.6368	1.8822e-113	36	31567	0	ENSG00000110090	11	68566983	11	68419655	A	C
CPT1A	cis-eQTL	rs948861	-22.6233	2.5505e-113	36	31567	0	ENSG00000110090	11	68566983	11	68420622	C	T
SH3PXD2B	cis-eQTL	rs2731683	-22.62	2.7548e-113	36	31298	0	ENSG00000174705	5	171816856	5	171860100	G	A
CPT1A	cis-eQTL	rs2513282	-22.6003	4.2946e-113	36	31568	0	ENSG00000110090	11	68566983	11	68418311	A	C
CPT1A	cis-eQTL	rs7107613	-22.5933	5.0322e-113	36	31568	0	ENSG00000110090	11	68566983	11	68418306	A	C
CPT1A	cis-eQTL	rs7948782	-22.5885	5.6097e-113	36	31566	0	ENSG00000110090	11	68566983	11	68418723	T	C
TBC1D8	cis-eQTL	rs6543006	22.5601	1.0712e-112	34	30779	0	ENSG00000204634	2	101746703	2	101659488	C	T
CPT1A	cis-eQTL	rs2513281	-22.5544	1.2158e-112	37	31684	0	ENSG00000110090	11	68566983	11	68417094	A	G
MYOF	cis-eQTL	rs871420	-22.4922	4.9262e-112	27	26081	0	ENSG00000138119	10	95154130	10	95232679	A	T
CPT1A	cis-eQTL	rs7951412	-22.4901	5.1766e-112	37	31684	0	ENSG00000110090	11	68566983	11	68463936	A	G
CPT1A	cis-eQTL	rs10896363	-22.4873	5.5137e-112	37	31683	0	ENSG00000110090	11	68566983	11	68511137	C	T
CPT1A	cis-eQTL	rs3802748	-22.4854	5.7678e-112	36	31569	0	ENSG00000110090	11	68566983	11	68482985	A	T
CPT1A	cis-eQTL	rs2510367	-22.4776	6.8448e-112	37	31681	0	ENSG00000110090	11	68566983	11	68470831	C	T
CPT1A	cis-eQTL	rs2510366	-22.4434	1.4845e-111	37	31678	0	ENSG00000110090	11	68566983	11	68471479	C	T
TBC1D8	cis-eQTL	rs6543016	22.435	1.8012e-111	30	29288	0	ENSG00000204634	2	101746703	2	101698474	A	G
CPT1A	cis-eQTL	rs4930606	-22.4311	1.953e-111	37	31684	0	ENSG00000110090	11	68566983	11	68513466	A	G
KYNU	cis-eQTL	rs57597291	22.4184	2.6155e-111	26	27396	0	ENSG00000115919	2	143717478	2	143802031	T	C
MYOF	cis-eQTL	rs4917798	-22.405	3.5179e-111	27	26080	0	ENSG00000138119	10	95154130	10	95238726	C	T
CPT1A	cis-eQTL	rs4930588	-22.4038	3.5978e-111	36	31567	0	ENSG00000110090	11	68566983	11	68415235	G	T
CPT1A	cis-eQTL	rs10791987	-22.3993	3.9891e-111	36	31567	0	ENSG00000110090	11	68566983	11	68415560	T	C
CPT1A	cis-eQTL	rs4930589	-22.3975	4.1536e-111	36	31567	0	ENSG00000110090	11	68566983	11	68415257	G	A
KYNU	cis-eQTL	rs4233582	22.3966	4.2479e-111	30	28765	0	ENSG00000115919	2	143717478	2	143574555	G	A
KYNU	cis-eQTL	rs59951845	22.3901	4.9259e-111	26	27398	0	ENSG00000115919	2	143717478	2	143802032	G	A
CPT1A	cis-eQTL	rs10791991	-22.3864	5.3163e-111	36	31569	0	ENSG00000110090	11	68566983	11	68484983	C	A
CPT1A	cis-eQTL	rs4930587	-22.384	5.6103e-111	36	31567	0	ENSG00000110090	11	68566983	11	68415135	T	C
CPT1A	cis-eQTL	rs10791988	-22.3792	6.248e-111	36	31567	0	ENSG00000110090	11	68566983	11	68416051	A	T
CPT1A	cis-eQTL	rs7932726	-22.376	6.7429e-111	36	31567	0	ENSG00000110090	11	68566983	11	68414727	T	C
CPT1A	cis-eQTL	rs11228313	-22.3737	7.0838e-111	36	31564	0	ENSG00000110090	11	68566983	11	68416233	G	A
CPT1A	cis-eQTL	rs2513303	-22.36	9.6081e-111	36	31567	0	ENSG00000110090	11	68566983	11	68415569	C	A
CPT1A	cis-eQTL	rs4930237	-22.3543	1.0941e-110	36	31567	0	ENSG00000110090	11	68566983	11	68414038	C	G
CPT1A	cis-eQTL	rs7101673	-22.3524	1.1443e-110	36	31569	0	ENSG00000110090	11	68566983	11	68489300	C	T
CPT1A	cis-eQTL	rs7102308	-22.3504	1.1913e-110	27	27736	0	ENSG00000110090	11	68566983	11	68413230	T	C
CPT1A	cis-eQTL	rs7102438	-22.3445	1.3626e-110	36	31565	0	ENSG00000110090	11	68566983	11	68413335	T	C
CPT1A	cis-eQTL	rs7116288	-22.3416	1.4573e-110	36	31566	0	ENSG00000110090	11	68566983	11	68412922	A	G
CPT1A	cis-eQTL	rs2513280	-22.3398	1.5104e-110	36	31568	0	ENSG00000110090	11	68566983	11	68416907	C	G
CPT1A	cis-eQTL	rs4616046	-22.3362	1.6372e-110	36	31569	0	ENSG00000110090	11	68566983	11	68486414	C	T
CPT1A	cis-eQTL	rs7941385	-22.3287	1.9407e-110	37	31684	0	ENSG00000110090	11	68566983	11	68514265	C	T
KYNU	cis-eQTL	rs9751704	22.3113	2.8767e-110	24	26330	0	ENSG00000115919	2	143717478	2	143764030	C	T
CPT1A	cis-eQTL	rs61889616	-22.2801	5.7501e-110	27	27313	0	ENSG00000110090	11	68566983	11	68412006	G	T
CPT1A	cis-eQTL	rs4930605	-22.2716	6.9359e-110	36	31568	0	ENSG00000110090	11	68566983	11	68511745	T	C
CPT1A	cis-eQTL	rs7116313	-22.2602	8.9846e-110	36	31561	0	ENSG00000110090	11	68566983	11	68413003	A	G
KYNU	cis-eQTL	rs58346726	22.2564	9.8229e-110	27	27429	0	ENSG00000115919	2	143717478	2	143565031	A	G
SH3PXD2B	cis-eQTL	rs1982068	-22.2529	1.0549e-109	36	31299	0	ENSG00000174705	5	171816856	5	171864164	A	G
SH3PXD2B	cis-eQTL	rs2731687	-22.2443	1.2779e-109	35	31182	0	ENSG00000174705	5	171816856	5	171865454	T	C
CPT1A	cis-eQTL	rs7110940	-22.2358	1.5479e-109	37	31684	0	ENSG00000110090	11	68566983	11	68512145	C	T
CPT1A	cis-eQTL	rs592973	-22.2322	1.6771e-109	36	31557	0	ENSG00000110090	11	68566983	11	68466861	T	A
SH3PXD2B	cis-eQTL	rs2731686	-22.2276	1.8581e-109	35	31183	0	ENSG00000174705	5	171816856	5	171864809	T	C
CPT1A	cis-eQTL	rs10896364	-22.2268	1.8831e-109	36	31569	0	ENSG00000110090	11	68566983	11	68515239	C	T
CPT1A	cis-eQTL	rs2513299	-22.2112	2.665e-109	36	31568	0	ENSG00000110090	11	68566983	11	68410157	C	T
CPT1A	cis-eQTL	rs2278908	-22.2028	3.2271e-109	36	31348	0	ENSG00000110090	11	68566983	11	68523910	T	C
CPT1A	cis-eQTL	rs10791995	-22.2002	3.4041e-109	36	31569	0	ENSG00000110090	11	68566983	11	68514998	A	G
KYNU	cis-eQTL	rs35664438	22.1887	4.4256e-109	27	27439	0	ENSG00000115919	2	143717478	2	143564626	A	G
CPT1A	cis-eQTL	rs4930603	-22.1828	5.0123e-109	36	31567	0	ENSG00000110090	11	68566983	11	68510287	G	A
CPT1A	cis-eQTL	rs3136543	-22.1778	5.6014e-109	37	31683	0	ENSG00000110090	11	68566983	11	68459203	G	T
CPT1A	cis-eQTL	rs1042577	-22.1762	5.8042e-109	37	31684	0	ENSG00000110090	11	68566983	11	68458470	T	C
KYNU	cis-eQTL	rs28820681	22.1459	1.1451e-108	27	27438	0	ENSG00000115919	2	143717478	2	143569359	T	C
CPT1A	cis-eQTL	rs4460815	-22.1424	1.2348e-108	37	31683	0	ENSG00000110090	11	68566983	11	68479972	G	A
SH3PXD2B	cis-eQTL	rs1982067	-22.14	1.3024e-108	35	31184	0	ENSG00000174705	5	171816856	5	171863936	T	C
PLIN2	cis-eQTL	rs72696417	-22.1252	1.8083e-108	18	18777	0	ENSG00000147872	9	19128830	9	19005711	C	T
SH3PXD2B	cis-eQTL	rs1982069	-22.1238	1.8654e-108	35	31184	0	ENSG00000174705	5	171816856	5	171864200	T	C
CPT1A	cis-eQTL	rs3922501	-22.1104	2.5103e-108	35	31229	0	ENSG00000110090	11	68566983	11	68521477	T	C
CPT1A	cis-eQTL	rs2510365	-22.0985	3.2602e-108	36	31567	0	ENSG00000110090	11	68566983	11	68473874	A	T
KYNU	cis-eQTL	rs58415311	22.094	3.6097e-108	26	27354	0	ENSG00000115919	2	143717478	2	143565314	A	G
CPT1A	cis-eQTL	rs4073958	-22.0627	7.1986e-108	36	31569	0	ENSG00000110090	11	68566983	11	68481633	C	G
CPT1A	cis-eQTL	rs4628676	-22.0606	7.524e-108	36	31569	0	ENSG00000110090	11	68566983	11	68482230	A	G
KYNU	cis-eQTL	rs10184722	22.0512	9.3436e-108	37	31672	0	ENSG00000115919	2	143717478	2	143754303	G	A
CPT1A	cis-eQTL	rs7103254	-21.9892	3.6377e-107	37	31684	0	ENSG00000110090	11	68566983	11	68505064	A	G
CPT1A	cis-eQTL	rs10750833	-21.9872	3.8183e-107	36	31569	0	ENSG00000110090	11	68566983	11	68497662	G	A
KYNU	cis-eQTL	rs55761724	21.9854	3.9903e-107	26	27400	0	ENSG00000115919	2	143717478	2	143565162	A	G
CPT1A	cis-eQTL	rs3136544	-21.9272	1.4296e-106	36	31568	0	ENSG00000110090	11	68566983	11	68459663	A	G
CPT1A	cis-eQTL	rs4930244	-21.9261	1.4613e-106	37	31684	0	ENSG00000110090	11	68566983	11	68504474	T	C
CPT1A	cis-eQTL	rs3019598	-21.9238	1.5337e-106	36	31355	0	ENSG00000110090	11	68566983	11	68527600	A	G
CPT1A	cis-eQTL	rs4075299	-21.9237	1.5405e-106	36	31569	0	ENSG00000110090	11	68566983	11	68500097	C	G
CPT1A	cis-eQTL	rs7103131	-21.8524	7.3431e-106	37	31684	0	ENSG00000110090	11	68566983	11	68504907	C	T
CPT1A	cis-eQTL	rs4930585	-21.8289	1.2308e-105	37	31684	0	ENSG00000110090	11	68566983	11	68411347	T	C
CPT1A	cis-eQTL	rs7119793	-21.8053	2.062e-105	36	31569	0	ENSG00000110090	11	68566983	11	68505262	T	G
KYNU	cis-eQTL	rs11902161	21.7801	3.5907e-105	36	31556	0	ENSG00000115919	2	143717478	2	143753973	A	G
CPT1A	cis-eQTL	rs4930582	-21.7576	5.8533e-105	36	31569	0	ENSG00000110090	11	68566983	11	68411104	C	T
TBC1D8	cis-eQTL	rs10179599	-21.7528	6.4707e-105	35	30895	0	ENSG00000204634	2	101746703	2	101649427	T	C
TBC1D8	cis-eQTL	rs10179426	-21.7486	7.091e-105	34	30780	0	ENSG00000204634	2	101746703	2	101649269	T	C
CPT1A	cis-eQTL	rs4930583	-21.7413	8.3318e-105	36	31569	0	ENSG00000110090	11	68566983	11	68411179	G	A
CPT1A	cis-eQTL	rs4930584	-21.7281	1.1107e-104	36	31569	0	ENSG00000110090	11	68566983	11	68411296	T	C
MYOF	cis-eQTL	rs10882246	-21.7228	1.2439e-104	27	26078	0	ENSG00000138119	10	95154130	10	95243518	A	G
CPT1A	cis-eQTL	rs3136541	-21.7212	1.2936e-104	37	31681	0	ENSG00000110090	11	68566983	11	68457943	C	T
CPT1A	cis-eQTL	rs4930581	-21.7204	1.3106e-104	36	31569	0	ENSG00000110090	11	68566983	11	68411093	A	G
CPT1A	cis-eQTL	rs7116363	-21.6795	3.1965e-104	36	31568	0	ENSG00000110090	11	68566983	11	68412798	G	A
CPT1A	cis-eQTL	rs11228341	-21.6595	4.935e-104	35	31232	0	ENSG00000110090	11	68566983	11	68526495	C	T
SH3PXD2B	cis-eQTL	rs139600850	-21.6311	9.1375e-104	24	26687	0	ENSG00000174705	5	171816856	5	171881423	A	G
KYNU	cis-eQTL	rs4233581	21.6053	1.6049e-103	24	26687	0	ENSG00000115919	2	143717478	2	143574554	A	T
KYNU	cis-eQTL	rs71423230	21.6	1.7962e-103	36	31569	0	ENSG00000115919	2	143717478	2	143756314	T	C
KYNU	cis-eQTL	rs71423232	21.5618	4.1033e-103	36	31569	0	ENSG00000115919	2	143717478	2	143756560	A	G
KYNU	cis-eQTL	rs13035454	21.5431	6.1586e-103	36	31568	0	ENSG00000115919	2	143717478	2	143781808	C	T
KYNU	cis-eQTL	rs2452477	21.5251	9.082e-103	37	31684	0	ENSG00000115919	2	143717478	2	143756755	T	G
KYNU	cis-eQTL	rs352928	21.5239	9.3202e-103	36	31568	0	ENSG00000115919	2	143717478	2	143776315	G	A
TBC1D8	cis-eQTL	rs1192777	21.5165	1.0933e-102	34	30768	0	ENSG00000204634	2	101746703	2	101792194	A	G
KYNU	cis-eQTL	rs7573514	21.5001	1.5569e-102	36	31569	0	ENSG00000115919	2	143717478	2	143773431	A	G
TBC1D8	cis-eQTL	rs7583411	21.4971	1.6608e-102	35	30895	0	ENSG00000204634	2	101746703	2	101743521	G	A
CPT1A	cis-eQTL	rs4930236	-21.4766	2.5658e-102	36	31567	0	ENSG00000110090	11	68566983	11	68414000	C	A
CPT1A	cis-eQTL	rs75022915	21.4643	3.3649e-102	32	29259	0	ENSG00000110090	11	68566983	11	68522216	C	T
TBC1D8	cis-eQTL	rs7424392	21.4576	3.8948e-102	34	30566	0	ENSG00000204634	2	101746703	2	101651442	A	G
CPT1A	cis-eQTL	rs35185639	-21.4411	5.5173e-102	36	31562	0	ENSG00000110090	11	68566983	11	68411472	C	T
SH3PXD2B	cis-eQTL	rs2569239	-21.3967	1.431e-101	36	31300	0	ENSG00000174705	5	171816856	5	171794953	T	C
PLIN2	cis-eQTL	rs72694601	-21.3801	2.0425e-101	16	17012	0	ENSG00000147872	9	19128830	9	18989010	C	T
KYNU	cis-eQTL	rs34332680	21.3511	3.8168e-101	36	31557	0	ENSG00000115919	2	143717478	2	143753745	A	G
PLIN2	cis-eQTL	rs72694600	-21.3214	7.1876e-101	16	17012	0	ENSG00000147872	9	19128830	9	18985957	A	C
MYOF	cis-eQTL	rs10882232	-21.3166	7.9638e-101	27	26081	0	ENSG00000138119	10	95154130	10	95189263	C	T
KYNU	cis-eQTL	rs36167403	21.3146	8.347e-101	25	26772	0	ENSG00000115919	2	143717478	2	143569608	G	A
TBC1D8	cis-eQTL	rs12474525	21.2772	1.8465e-100	23	25691	0	ENSG00000204634	2	101746703	2	101695158	C	G
KYNU	cis-eQTL	rs62169927	21.2419	3.9256e-100	36	31566	0	ENSG00000115919	2	143717478	2	143786111	A	C
CPT1A	cis-eQTL	rs4930591	-21.2338	4.6345e-100	37	31684	0	ENSG00000110090	11	68566983	11	68421892	G	A
KYNU	cis-eQTL	rs74847330	21.2128	7.2751e-100	35	31236	0	ENSG00000115919	2	143717478	2	143831599	G	A
KYNU	cis-eQTL	rs71423231	21.1782	1.5237e-99	35	31061	0	ENSG00000115919	2	143717478	2	143756534	A	C
CPT1A	cis-eQTL	rs7102019	-21.1752	1.6169e-99	34	30902	0	ENSG00000110090	11	68566983	11	68412970	T	C
CPT1A	cis-eQTL	rs948862	-21.1536	2.5458e-99	37	31684	0	ENSG00000110090	11	68566983	11	68420798	G	A
MYOF	cis-eQTL	rs11187424	-21.087	1.0469e-98	28	26195	0	ENSG00000138119	10	95154130	10	95193549	A	G
SH3PXD2B	cis-eQTL	rs2005408	-21.0831	1.1345e-98	35	31175	0	ENSG00000174705	5	171816856	5	171861924	G	A
SH3PXD2B	cis-eQTL	rs2731709	-21.0709	1.468e-98	35	31185	0	ENSG00000174705	5	171816856	5	171788634	C	T
SH3PXD2B	cis-eQTL	rs2569228	-21.0463	2.4672e-98	35	31182	0	ENSG00000174705	5	171816856	5	171787822	T	C
CPT1A	cis-eQTL	rs10750830	-21.0064	5.7078e-98	33	30192	0	ENSG00000110090	11	68566983	11	68433262	C	T
TBC1D8	cis-eQTL	rs2278730	-20.9988	6.7263e-98	34	30774	0	ENSG00000204634	2	101746703	2	101654461	T	C
SH3PXD2B	cis-eQTL	rs1541917	-20.971	1.207e-97	35	31184	0	ENSG00000174705	5	171816856	5	171786673	A	G
SH3PXD2B	cis-eQTL	rs2569232	-20.9595	1.5337e-97	36	31300	0	ENSG00000174705	5	171816856	5	171785892	A	G
SH3PXD2B	cis-eQTL	rs2436414	-20.8587	1.2681e-96	34	30847	0	ENSG00000174705	5	171816856	5	171784102	A	G
CPT1A	cis-eQTL	rs4544002	-20.8418	1.8015e-96	27	27478	0	ENSG00000110090	11	68566983	11	68404054	A	C
KYNU	cis-eQTL	rs16858573	20.8278	2.4234e-96	36	31355	0	ENSG00000115919	2	143717478	2	143875725	C	T
TBC1D8	cis-eQTL	rs62152954	-20.7719	7.7561e-96	35	30895	0	ENSG00000204634	2	101746703	2	101661487	T	C
MYOF	cis-eQTL	rs67413118	-20.7328	1.7529e-95	17	21737	0	ENSG00000138119	10	95154130	10	95242661	A	T
TBC1D8	cis-eQTL	rs11684100	20.7131	2.6446e-95	34	30776	0	ENSG00000204634	2	101746703	2	101632246	A	G
CPT1A	cis-eQTL	rs57813595	-20.5586	6.4466e-94	26	27156	0	ENSG00000110090	11	68566983	11	68402606	G	C
CPT1A	cis-eQTL	rs55761963	-20.5461	8.3229e-94	26	27156	0	ENSG00000110090	11	68566983	11	68402629	T	G
CPT1A	cis-eQTL	rs61705449	-20.5091	1.782e-93	26	27156	0	ENSG00000110090	11	68566983	11	68402335	T	C
TBC1D8	cis-eQTL	rs1302	20.4855	2.9059e-93	35	30895	0	ENSG00000204634	2	101746703	2	101628998	T	G
CPT1A	cis-eQTL	rs4930238	-20.4545	5.4669e-93	36	31559	0	ENSG00000110090	11	68566983	11	68419185	C	A
KYNU	cis-eQTL	rs141479913	20.4438	6.8496e-93	28	27819	0	ENSG00000115919	2	143717478	2	143764847	A	G
MYOF	cis-eQTL	rs788099	-20.4028	1.5727e-92	27	26074	0	ENSG00000138119	10	95154130	10	95205410	C	A
MYOF	cis-eQTL	rs947603	-20.3748	2.7872e-92	28	26196	0	ENSG00000138119	10	95154130	10	95249605	G	A
CPT1A	cis-eQTL	rs28551086	-20.362	3.6344e-92	36	31553	0	ENSG00000110090	11	68566983	11	68400739	A	G
MYOF	cis-eQTL	rs17108547	-20.3064	1.1242e-91	28	26196	0	ENSG00000138119	10	95154130	10	95119271	G	A
KYNU	cis-eQTL	rs354679	20.1647	2.0036e-90	37	31680	0	ENSG00000115919	2	143717478	2	143853970	T	C
CPT1A	cis-eQTL	rs59919614	-20.1555	2.4033e-90	26	27156	0	ENSG00000110090	11	68566983	11	68405177	A	G
KYNU	cis-eQTL	rs827214	20.1365	3.5416e-90	34	31146	0	ENSG00000115919	2	143717478	2	143807934	G	A
CPT1A	cis-eQTL	rs882979	-20.1279	4.1959e-90	37	31684	0	ENSG00000110090	11	68566983	11	68408289	T	C
SH3PXD2B	cis-eQTL	rs62385446	-20.1241	4.5302e-90	35	31181	0	ENSG00000174705	5	171816856	5	171780087	C	T
KYNU	cis-eQTL	rs354690	20.1139	5.5875e-90	37	31684	0	ENSG00000115919	2	143717478	2	143817718	T	C
CPT1A	cis-eQTL	rs7102025	-20.1068	6.4084e-90	34	30901	0	ENSG00000110090	11	68566983	11	68412981	T	C
KYNU	cis-eQTL	rs354692	20.0918	8.7048e-90	37	31684	0	ENSG00000115919	2	143717478	2	143830386	A	G
CPT1A	cis-eQTL	rs11605472	-20.0707	1.3285e-89	26	27156	0	ENSG00000110090	11	68566983	11	68403518	G	A
KYNU	cis-eQTL	rs354691	20.0696	1.3664e-89	37	31679	0	ENSG00000115919	2	143717478	2	143846125	G	A
KYNU	cis-eQTL	rs10496939	20.0602	1.6442e-89	37	31674	0	ENSG00000115919	2	143717478	2	143781546	A	G
CPT1A	cis-eQTL	rs150167838	-20.0484	2.0761e-89	25	26658	0	ENSG00000110090	11	68566983	11	68405646	A	G
TBC1D8	cis-eQTL	rs79969890	20.038	2.5688e-89	30	29288	0	ENSG00000204634	2	101746703	2	101766889	A	G
MYOF	cis-eQTL	rs1965509	-20.0326	2.8516e-89	27	26079	0	ENSG00000138119	10	95154130	10	95244024	A	C
TBC1D8	cis-eQTL	rs2278724	20.0163	3.9794e-89	35	30895	0	ENSG00000204634	2	101746703	2	101619283	C	G
CD180	cis-eQTL	rs3733912	-20.0011	5.3763e-89	34	30902	0	ENSG00000134061	5	66485365	5	66492725	C	G
KYNU	cis-eQTL	rs11678485	20.0004	5.4633e-89	36	31556	0	ENSG00000115919	2	143717478	2	143788391	C	T
TBC1D8	cis-eQTL	rs12712088	19.976	8.9439e-89	34	30775	0	ENSG00000204634	2	101746703	2	101610592	G	C
CPT1A	cis-eQTL	rs79344361	-19.9669	1.0667e-88	24	26331	0	ENSG00000110090	11	68566983	11	68403548	T	C
KYNU	cis-eQTL	rs11889348	19.9589	1.2569e-88	36	31554	0	ENSG00000115919	2	143717478	2	143882605	C	A
CPT1A	cis-eQTL	rs146588280	-19.9504	1.4869e-88	26	27156	0	ENSG00000110090	11	68566983	11	68405147	C	T
MYOF	cis-eQTL	rs111465954	-19.8874	5.2318e-88	26	25746	0	ENSG00000138119	10	95154130	10	95073487	A	G
PLIN2	cis-eQTL	rs11515236	-19.884	5.5765e-88	30	24504	0	ENSG00000147872	9	19128830	9	19058425	A	G
CPT1A	cis-eQTL	rs138639127	-19.8658	8.014e-88	26	27156	0	ENSG00000110090	11	68566983	11	68405653	A	C
MYOF	cis-eQTL	rs947605	-19.8542	1.0096e-87	26	25529	0	ENSG00000138119	10	95154130	10	95249248	T	G
TBC1D8	cis-eQTL	rs1192779	-19.8496	1.1108e-87	35	30891	0	ENSG00000204634	2	101746703	2	101789124	T	C
KYNU	cis-eQTL	rs827217	19.8246	1.8335e-87	36	31568	0	ENSG00000115919	2	143717478	2	143821817	T	C
KYNU	cis-eQTL	rs12474604	19.816	2.1666e-87	36	31559	0	ENSG00000115919	2	143717478	2	143858871	T	A
TBC1D8	cis-eQTL	rs2582932	-19.8064	2.6217e-87	34	30767	0	ENSG00000204634	2	101746703	2	101796276	A	C
MYOF	cis-eQTL	rs788101	-19.7921	3.4754e-87	27	26079	0	ENSG00000138119	10	95154130	10	95206873	C	G
TBC1D8	cis-eQTL	rs1620893	-19.7889	3.7032e-87	35	30891	0	ENSG00000204634	2	101746703	2	101796760	G	T
TBC1D8	cis-eQTL	rs2463233	-19.7441	8.9979e-87	34	30776	0	ENSG00000204634	2	101746703	2	101794160	G	C
SH3PXD2B	cis-eQTL	rs62385444	-19.7292	1.2059e-86	35	30971	0	ENSG00000174705	5	171816856	5	171777934	A	C
TBC1D8	cis-eQTL	rs1192775	-19.7089	1.805e-86	34	30776	0	ENSG00000204634	2	101746703	2	101794490	A	G
TBC1D8	cis-eQTL	rs2310026	19.6744	3.5879e-86	33	30435	0	ENSG00000204634	2	101746703	2	101603571	A	G
MYOF	cis-eQTL	rs696996	-19.6589	4.8418e-86	27	26081	0	ENSG00000138119	10	95154130	10	95205947	G	A
TBC1D8	cis-eQTL	rs1192813	-19.647	6.1332e-86	34	30771	0	ENSG00000204634	2	101746703	2	101806870	T	C
KYNU	cis-eQTL	rs4662313	19.6426	6.6885e-86	36	31553	0	ENSG00000115919	2	143717478	2	143882594	G	A
MYOF	cis-eQTL	rs113268929	-19.5702	2.765e-85	22	24692	0	ENSG00000138119	10	95154130	10	95067951	C	G
MYOF	cis-eQTL	rs788103	-19.5487	4.2234e-85	27	26077	0	ENSG00000138119	10	95154130	10	95208847	C	T
MYOF	cis-eQTL	rs811511	-19.5266	6.5241e-85	27	26074	0	ENSG00000138119	10	95154130	10	95210108	C	T
CPT1A	cis-eQTL	rs111564249	-19.4767	1.7274e-84	26	27156	0	ENSG00000110090	11	68566983	11	68404220	A	G
CPT1A	cis-eQTL	rs3018716	-19.4722	1.8898e-84	26	27156	0	ENSG00000110090	11	68566983	11	68404222	C	T
CPT1A	cis-eQTL	rs4531478	-19.4525	2.7702e-84	37	31681	0	ENSG00000110090	11	68566983	11	68482489	A	G
CPT1A	cis-eQTL	rs4073959	-19.4443	3.2505e-84	37	31683	0	ENSG00000110090	11	68566983	11	68481490	A	G
MYOF	cis-eQTL	rs701868	-19.4404	3.5142e-84	28	26193	0	ENSG00000138119	10	95154130	10	95210674	G	T
SH3PXD2B	cis-eQTL	rs2569234	19.4227	4.9708e-84	33	30518	0	ENSG00000174705	5	171816856	5	171897280	A	G
MYOF	cis-eQTL	rs2985076	-19.4027	7.308e-84	27	26078	0	ENSG00000138119	10	95154130	10	95214865	G	A
KYNU	cis-eQTL	rs354716	19.3922	9.0162e-84	34	30731	0	ENSG00000115919	2	143717478	2	143890639	T	C
TBC1D8	cis-eQTL	rs1192782	-19.335	2.7161e-83	34	30775	0	ENSG00000204634	2	101746703	2	101786308	A	G
KYNU	cis-eQTL	rs189560	-19.2859	7.0415e-83	37	31684	0	ENSG00000115919	2	143717478	2	143889098	T	C
SH3PXD2B	cis-eQTL	rs919765	19.2753	8.6764e-83	33	30518	0	ENSG00000174705	5	171816856	5	171898064	A	G
CPT1A	cis-eQTL	rs57638434	19.2554	1.2719e-82	26	27412	0	ENSG00000110090	11	68566983	11	68546953	G	A
KYNU	cis-eQTL	rs72992640	19.2486	1.4559e-82	33	30402	0	ENSG00000115919	2	143717478	2	143884297	T	C
MYOF	cis-eQTL	rs12146287	19.154	8.963e-82	28	26192	0	ENSG00000138119	10	95154130	10	95232985	G	A
PLIN2	cis-eQTL	rs7034297	-19.1451	1.0613e-81	25	21900	0	ENSG00000147872	9	19128830	9	19045301	T	C
TBC1D8	cis-eQTL	rs3754680	19.1421	1.1285e-81	35	30895	0	ENSG00000204634	2	101746703	2	101599518	C	T
KYNU	cis-eQTL	rs113564046	19.1336	1.3259e-81	20	18844	0	ENSG00000115919	2	143717478	2	143775010	C	T
CD180	cis-eQTL	rs77760534	-19.0962	2.7051e-81	37	31680	0	ENSG00000134061	5	66485365	5	66500122	T	C
SH3PXD2B	cis-eQTL	rs2731699	19.0823	3.55e-81	35	30971	0	ENSG00000174705	5	171816856	5	171896546	G	A
CPT1A	cis-eQTL	rs4930243	-19.023	1.0959e-80	37	31683	0	ENSG00000110090	11	68566983	11	68499874	C	T
CPT1A	cis-eQTL	rs4930242	-19.0127	1.3363e-80	36	31557	0	ENSG00000110090	11	68566983	11	68465815	A	C
MYOF	cis-eQTL	rs112433085	-18.9472	4.6395e-80	22	24455	0	ENSG00000138119	10	95154130	10	95067299	T	C
TBC1D8	cis-eQTL	rs6706075	18.9367	5.6959e-80	33	30437	0	ENSG00000204634	2	101746703	2	101652916	G	A
SH3PXD2B	cis-eQTL	rs2569235	18.9264	6.9128e-80	34	30633	0	ENSG00000174705	5	171816856	5	171897090	C	T
PLIN2	cis-eQTL	rs7034299	-18.9192	7.9248e-80	26	22661	0	ENSG00000147872	9	19128830	9	19045308	G	C
CPT1A	cis-eQTL	rs141515543	18.8764	1.7833e-79	34	31160	0	ENSG00000110090	11	68566983	11	68548985	T	G
SH3PXD2B	cis-eQTL	rs2731700	18.87	2.0206e-79	34	30854	0	ENSG00000174705	5	171816856	5	171896736	G	A
SH3PXD2B	cis-eQTL	rs2731701	18.8619	2.3508e-79	34	30853	0	ENSG00000174705	5	171816856	5	171896808	G	A
CPT1A	cis-eQTL	rs2278907	-18.7661	1.4274e-78	36	31343	0	ENSG00000110090	11	68566983	11	68524053	G	A
CPT1A	cis-eQTL	rs4388890	-18.7605	1.586e-78	24	26331	0	ENSG00000110090	11	68566983	11	68404123	C	T
PLIN2	cis-eQTL	rs113344405	18.719	3.479e-78	31	25001	0	ENSG00000147872	9	19128830	9	19129277	A	C
TBC1D8	cis-eQTL	rs72821059	-18.6788	7.3381e-78	32	30113	0	ENSG00000204634	2	101746703	2	101644205	A	G
CPT1A	cis-eQTL	rs2513286	-18.673	8.1801e-78	36	31563	0	ENSG00000110090	11	68566983	11	68397316	G	A
CPT1A	cis-eQTL	rs12293615	-18.6362	1.6345e-77	36	31564	0	ENSG00000110090	11	68566983	11	68394613	T	C
CPT1A	cis-eQTL	rs55654976	-18.6206	2.1793e-77	36	31568	0	ENSG00000110090	11	68566983	11	68393541	T	C
CCND3	cis-eQTL	rs72853854	-18.597	3.398e-77	37	31678	0	ENSG00000112576	6	41960383	6	41959793	A	G
CPT1A	cis-eQTL	rs140423133	-18.5824	4.461e-77	24	26331	0	ENSG00000110090	11	68566983	11	68403947	C	T
KYNU	cis-eQTL	rs12479321	18.581	4.596e-77	35	31231	0	ENSG00000115919	2	143717478	2	143876965	G	T
CCND3	cis-eQTL	rs72853828	-18.5569	7.1593e-77	36	31568	0	ENSG00000112576	6	41960383	6	41941993	C	T
MYOF	cis-eQTL	rs12358603	-18.5189	1.4511e-76	27	26078	0	ENSG00000138119	10	95154130	10	95222853	C	G
MYOF	cis-eQTL	rs1977834	-18.5169	1.506e-76	27	26077	0	ENSG00000138119	10	95154130	10	95221307	G	C
MYOF	cis-eQTL	rs138500812	-18.5064	1.8267e-76	24	24914	0	ENSG00000138119	10	95154130	10	95065951	T	C
MYOF	cis-eQTL	rs701874	-18.4951	2.257e-76	27	26081	0	ENSG00000138119	10	95154130	10	95190475	C	A
MYOF	cis-eQTL	rs10882237	-18.4945	2.2823e-76	27	26079	0	ENSG00000138119	10	95154130	10	95224424	T	A
CCND3	cis-eQTL	rs72853818	-18.4908	2.4489e-76	36	31567	0	ENSG00000112576	6	41960383	6	41934104	C	G
MYOF	cis-eQTL	rs701873	-18.4889	2.5321e-76	27	26081	0	ENSG00000138119	10	95154130	10	95190568	C	T
MYOF	cis-eQTL	rs701850	-18.4871	2.618e-76	25	25235	0	ENSG00000138119	10	95154130	10	95182532	G	A
KYNU	cis-eQTL	rs351678	18.4868	2.6375e-76	36	31563	0	ENSG00000115919	2	143717478	2	143717774	A	C
MYOF	cis-eQTL	rs7098282	-18.4813	2.9152e-76	23	24779	0	ENSG00000138119	10	95154130	10	95065866	T	C
MYOF	cis-eQTL	rs12254006	-18.4402	6.251e-76	27	26070	0	ENSG00000138119	10	95154130	10	95226749	A	G
CPT1A	cis-eQTL	rs61889617	-18.4265	8.0379e-76	20	19259	0	ENSG00000110090	11	68566983	11	68412023	G	A
CCND3	cis-eQTL	rs4130023	-18.4254	8.1878e-76	37	31684	0	ENSG00000112576	6	41960383	6	41934514	T	C
MYOF	cis-eQTL	rs1880260	-18.4174	9.5271e-76	27	26080	0	ENSG00000138119	10	95154130	10	95228328	C	T
PLIN2	cis-eQTL	rs10757019	-18.3888	1.6152e-75	35	26488	0	ENSG00000147872	9	19128830	9	19013733	C	T
MYOF	cis-eQTL	rs871421	-18.3757	2.0526e-75	27	26080	0	ENSG00000138119	10	95154130	10	95232731	C	T
MYOF	cis-eQTL	rs11187447	-18.3717	2.2096e-75	27	26079	0	ENSG00000138119	10	95154130	10	95235955	C	T
TBC1D8	cis-eQTL	rs796063	18.3644	2.5417e-75	35	30895	0	ENSG00000204634	2	101746703	2	101729443	T	C
MYOF	cis-eQTL	rs11187451	-18.346	3.5402e-75	27	26076	0	ENSG00000138119	10	95154130	10	95238184	C	A
MYOF	cis-eQTL	rs788094	-18.3442	3.6594e-75	27	26078	0	ENSG00000138119	10	95154130	10	95186938	C	T
CPT1A	cis-eQTL	rs60538784	-18.3382	4.0865e-75	28	27823	0	ENSG00000110090	11	68566983	11	68386735	A	G
PLIN2	cis-eQTL	rs116975276	-18.3241	5.3056e-75	27	22905	0	ENSG00000147872	9	19128830	9	19147848	A	G
PLIN2	cis-eQTL	rs10757018	-18.3183	5.9023e-75	35	26492	0	ENSG00000147872	9	19128830	9	19011141	C	T
MYOF	cis-eQTL	rs7913298	-18.3163	6.1232e-75	28	26195	0	ENSG00000138119	10	95154130	10	95233375	T	G
CPT1A	cis-eQTL	rs17149179	-18.3073	7.2238e-75	36	31568	0	ENSG00000110090	11	68566983	11	68351722	T	C
CPT1A	cis-eQTL	rs2186937	-18.3027	7.8603e-75	37	31684	0	ENSG00000110090	11	68566983	11	68256847	A	G
KYNU	cis-eQTL	rs351684	18.3014	8.0946e-75	37	31684	0	ENSG00000115919	2	143717478	2	143721253	A	G
TBC1D8	cis-eQTL	rs35570836	-18.3003	8.2144e-75	34	30566	0	ENSG00000204634	2	101746703	2	101665572	A	G
PLIN2	cis-eQTL	rs10963907	-18.2873	1.0427e-74	35	26490	0	ENSG00000147872	9	19128830	9	19018560	T	C
TBC1D8	cis-eQTL	rs7564652	-18.2862	1.0659e-74	34	30768	0	ENSG00000204634	2	101746703	2	101777381	C	G
PLIN2	cis-eQTL	rs17236081	-18.2833	1.1221e-74	36	26609	0	ENSG00000147872	9	19128830	9	19010574	G	A
CPT1A	cis-eQTL	rs7128942	-18.276	1.2851e-74	37	31684	0	ENSG00000110090	11	68566983	11	68387984	A	G
TBC1D8	cis-eQTL	rs1192786	-18.2745	1.3185e-74	34	30769	0	ENSG00000204634	2	101746703	2	101783556	A	G
PLIN2	cis-eQTL	rs7030694	-18.2492	2.0919e-74	35	26491	0	ENSG00000147872	9	19128830	9	19014894	C	T
PLIN2	cis-eQTL	rs883439	-18.2257	3.2213e-74	35	26491	0	ENSG00000147872	9	19128830	9	19008759	A	G
CPT1A	cis-eQTL	rs2510382	-18.2222	3.4404e-74	36	31568	0	ENSG00000110090	11	68566983	11	68391731	A	G
PLIN2	cis-eQTL	rs10811100	-18.2215	3.4783e-74	36	26609	0	ENSG00000147872	9	19128830	9	19018378	C	T
CPT1A	cis-eQTL	rs72936599	-18.2177	3.7285e-74	36	31566	0	ENSG00000110090	11	68566983	11	68320405	A	G
CPT1A	cis-eQTL	rs2510380	-18.2173	3.7558e-74	36	31568	0	ENSG00000110090	11	68566983	11	68391523	T	C
PLIN2	cis-eQTL	rs10757017	-18.1993	5.2176e-74	35	26486	0	ENSG00000147872	9	19128830	9	19006610	G	C
CPT1A	cis-eQTL	rs7129320	-18.1877	6.4477e-74	36	31568	0	ENSG00000110090	11	68566983	11	68388220	A	G
CD180	cis-eQTL	rs1697141	-18.1796	7.4878e-74	34	30902	0	ENSG00000134061	5	66485365	5	66506212	G	A
PLIN2	cis-eQTL	rs66688010	-18.1752	8.0837e-74	36	26609	0	ENSG00000147872	9	19128830	9	19012308	C	T
TBC1D8	cis-eQTL	rs13426934	18.1751	8.1429e-74	32	30113	0	ENSG00000204634	2	101746703	2	101734925	G	A
PLIN2	cis-eQTL	rs7862694	-18.1712	8.6951e-74	35	26492	0	ENSG00000147872	9	19128830	9	19008550	T	G
CPT1A	cis-eQTL	rs12286536	-18.1481	1.3268e-73	36	31569	0	ENSG00000110090	11	68566983	11	68290234	G	C
CPT1A	cis-eQTL	rs72936570	-18.148	1.3316e-73	36	31565	0	ENSG00000110090	11	68566983	11	68307139	G	A
TBC1D8	cis-eQTL	rs9677214	-18.1403	1.5291e-73	34	30565	0	ENSG00000204634	2	101746703	2	101670928	A	C
CPT1A	cis-eQTL	rs55975204	-18.1381	1.5916e-73	36	31569	0	ENSG00000110090	11	68566983	11	68249124	T	C
CPT1A	cis-eQTL	rs72936524	-18.1357	1.6626e-73	36	31566	0	ENSG00000110090	11	68566983	11	68275898	A	G
CPT1A	cis-eQTL	rs11601281	-18.1334	1.7305e-73	24	26331	0	ENSG00000110090	11	68566983	11	68403327	T	G
CD180	cis-eQTL	rs11740538	-18.1266	1.9654e-73	36	31565	0	ENSG00000134061	5	66485365	5	66476611	A	G
PLIN2	cis-eQTL	rs7037262	-18.1191	2.2484e-73	27	22742	0	ENSG00000147872	9	19128830	9	19012093	T	C
PLIN2	cis-eQTL	rs7031007	-18.1177	2.3063e-73	34	26406	0	ENSG00000147872	9	19128830	9	19014960	G	A
PLIN2	cis-eQTL	rs4298579	-18.0942	3.5405e-73	35	26489	0	ENSG00000147872	9	19128830	9	19015437	A	G
CPT1A	cis-eQTL	rs35989399	-18.0902	3.807e-73	36	31568	0	ENSG00000110090	11	68566983	11	68389901	T	C
KYNU	cis-eQTL	rs352887	-18.077	4.8194e-73	37	31684	0	ENSG00000115919	2	143717478	2	143760384	A	G
CPT1A	cis-eQTL	rs2924683	18.0678	5.7147e-73	33	30654	0	ENSG00000110090	11	68566983	11	68550304	C	G
PLIN2	cis-eQTL	rs10757016	-18.0375	9.874e-73	35	26489	0	ENSG00000147872	9	19128830	9	19006213	T	C
CPT1A	cis-eQTL	rs117799039	18.0336	1.0653e-72	24	20495	0	ENSG00000110090	11	68566983	11	68485573	C	G
PLIN2	cis-eQTL	rs10738526	-18.0318	1.0966e-72	35	26490	0	ENSG00000147872	9	19128830	9	19005472	A	C
CD180	cis-eQTL	rs1697143	-18.0297	1.137e-72	37	31684	0	ENSG00000134061	5	66485365	5	66481069	T	G
TBC1D8	cis-eQTL	rs1192785	-18.029	1.1536e-72	34	30776	0	ENSG00000204634	2	101746703	2	101783573	C	T
TBC1D8	cis-eQTL	rs1192787	-18.0228	1.2858e-72	34	30776	0	ENSG00000204634	2	101746703	2	101783029	C	T
TBC1D8	cis-eQTL	rs11691031	-18.0121	1.5629e-72	35	30891	0	ENSG00000204634	2	101746703	2	101779358	G	A
TBC1D8	cis-eQTL	rs1192788	-18.0113	1.5857e-72	34	30776	0	ENSG00000204634	2	101746703	2	101782978	C	T
TBC1D8	cis-eQTL	rs1192784	-18.0113	1.5857e-72	34	30776	0	ENSG00000204634	2	101746703	2	101784274	A	T
CD180	cis-eQTL	rs1697145	-17.9995	1.9623e-72	36	31564	0	ENSG00000134061	5	66485365	5	66475063	T	A
CPT1A	cis-eQTL	rs3019596	17.9993	1.9765e-72	35	31278	0	ENSG00000110090	11	68566983	11	68532388	G	A
PLIN2	cis-eQTL	rs7859619	-17.9952	2.1169e-72	35	26489	0	ENSG00000147872	9	19128830	9	19004379	A	C
PLIN2	cis-eQTL	rs4395970	-17.9848	2.5539e-72	35	26489	0	ENSG00000147872	9	19128830	9	19005944	A	C
KYNU	cis-eQTL	rs62170127	17.9791	2.8458e-72	37	31684	0	ENSG00000115919	2	143717478	2	143626508	T	C
TBC1D8	cis-eQTL	rs733830	-17.9744	3.0919e-72	35	30890	0	ENSG00000204634	2	101746703	2	101778319	T	C
TBC1D8	cis-eQTL	rs13397388	-17.9734	3.1482e-72	34	30776	0	ENSG00000204634	2	101746703	2	101779648	C	T
TBC1D8	cis-eQTL	rs34512295	-17.9598	4.0081e-72	34	30566	0	ENSG00000204634	2	101746703	2	101651505	A	G
PLIN2	cis-eQTL	rs7851199	17.9468	5.102e-72	35	26494	0	ENSG00000147872	9	19128830	9	19125747	T	C
TBC1D8	cis-eQTL	rs1192789	-17.9445	5.289e-72	34	30776	0	ENSG00000204634	2	101746703	2	101782754	C	T
PLIN2	cis-eQTL	rs12352756	-17.9325	6.5637e-72	35	26489	0	ENSG00000147872	9	19128830	9	18999341	G	A
PLIN2	cis-eQTL	rs3003715	17.9294	6.9526e-72	34	25671	0	ENSG00000147872	9	19128830	9	19162016	C	T
CPT1A	cis-eQTL	rs2924672	17.9172	8.6578e-72	34	31163	0	ENSG00000110090	11	68566983	11	68532073	C	G
PDE4D	cis-eQTL	rs9291685	-17.9166	8.7516e-72	16	14263	0	ENSG00000113448	5	59041406	5	59556271	A	G
PDE4D	cis-eQTL	rs7734400	-17.9066	1.0474e-71	16	14261	0	ENSG00000113448	5	59041406	5	59548005	A	G
CPT1A	cis-eQTL	rs2924671	17.9064	1.0512e-71	34	31163	0	ENSG00000110090	11	68566983	11	68532605	A	G
PLIN2	cis-eQTL	rs12352657	-17.9052	1.0702e-71	35	26489	0	ENSG00000147872	9	19128830	9	18999255	C	T
TBC1D8	cis-eQTL	rs7572504	-17.8971	1.24e-71	34	30776	0	ENSG00000204634	2	101746703	2	101779739	C	T
TBC1D8	cis-eQTL	rs7575217	-17.8935	1.3228e-71	34	30774	0	ENSG00000204634	2	101746703	2	101776932	A	G
PDE4D	cis-eQTL	rs9291686	-17.8762	1.8074e-71	16	14261	0	ENSG00000113448	5	59041406	5	59558313	A	G
PDE4D	cis-eQTL	rs6882437	-17.876	1.8139e-71	16	14263	0	ENSG00000113448	5	59041406	5	59517436	A	C
CPT1A	cis-eQTL	rs3019593	17.8714	1.9699e-71	35	31278	0	ENSG00000110090	11	68566983	11	68538939	C	T
PLIN2	cis-eQTL	rs3004301	17.8681	2.0937e-71	30	24393	0	ENSG00000147872	9	19128830	9	19159241	T	C
SH3PXD2B	cis-eQTL	rs2731704	17.8599	2.4251e-71	31	29693	0	ENSG00000174705	5	171816856	5	171898519	T	C
CPT1A	cis-eQTL	rs2924682	17.8432	3.2645e-71	34	31163	0	ENSG00000110090	11	68566983	11	68550391	A	G
CPT1A	cis-eQTL	rs2228502	17.8431	3.2762e-71	35	31278	0	ENSG00000110090	11	68566983	11	68549340	A	G
PLIN2	cis-eQTL	rs10963910	-17.8303	4.1047e-71	35	26494	0	ENSG00000147872	9	19128830	9	19022166	G	A
CPT1A	cis-eQTL	rs2305507	17.8278	4.3155e-71	35	31277	0	ENSG00000110090	11	68566983	11	68552486	A	G
PDE4D	cis-eQTL	rs10471475	-17.8272	4.331e-71	16	14261	0	ENSG00000113448	5	59041406	5	59554750	A	C
CPT1A	cis-eQTL	rs3019576	17.8139	5.523e-71	35	31277	0	ENSG00000110090	11	68566983	11	68548260	C	A
CPT1A	cis-eQTL	rs2924685	17.8015	6.8924e-71	35	31278	0	ENSG00000110090	11	68566983	11	68550068	C	T
MYOF	cis-eQTL	rs190368757	-17.7907	8.3282e-71	14	20758	0	ENSG00000138119	10	95154130	10	95067629	A	G
CPT1A	cis-eQTL	rs7104806	-17.7513	1.6811e-70	36	31559	0	ENSG00000110090	11	68566983	11	68222188	T	C
KYNU	cis-eQTL	rs352874	-17.7294	2.4779e-70	37	31684	0	ENSG00000115919	2	143717478	2	143751620	G	T
MYOF	cis-eQTL	rs112352376	-17.7188	2.9918e-70	21	23296	0	ENSG00000138119	10	95154130	10	95065781	A	C
CCND3	cis-eQTL	rs16895130	-17.7169	3.1001e-70	37	31683	0	ENSG00000112576	6	41960383	6	41924931	G	A
PLIN2	cis-eQTL	rs3824369	17.7076	3.6636e-70	36	26609	0	ENSG00000147872	9	19128830	9	19126565	C	T
KYNU	cis-eQTL	rs13425373	17.7054	3.8232e-70	36	31568	0	ENSG00000115919	2	143717478	2	143617848	A	G
KYNU	cis-eQTL	rs79716587	17.6971	4.4225e-70	32	30077	0	ENSG00000115919	2	143717478	2	143886819	A	G
CPT1A	cis-eQTL	rs2924684	17.6963	4.4857e-70	34	31162	0	ENSG00000110090	11	68566983	11	68550148	A	G
PDE4D	cis-eQTL	rs6449459	-17.6949	4.5823e-70	16	14262	0	ENSG00000113448	5	59041406	5	59532164	A	C
CPT1A	cis-eQTL	rs67446678	-17.6939	4.6644e-70	36	31563	0	ENSG00000110090	11	68566983	11	68227466	T	C
PDE4D	cis-eQTL	rs1862614	-17.6843	5.5307e-70	16	14263	0	ENSG00000113448	5	59041406	5	59515843	T	A
PLIN2	cis-eQTL	rs12686810	17.6702	7.1397e-70	31	25001	0	ENSG00000147872	9	19128830	9	19128393	C	G
PDE4D	cis-eQTL	rs5024245	-17.6551	9.2804e-70	16	14262	0	ENSG00000113448	5	59041406	5	59545893	G	A
PLIN2	cis-eQTL	rs10963912	-17.6463	1.0845e-69	36	26609	0	ENSG00000147872	9	19128830	9	19022995	C	A
CPT1A	cis-eQTL	rs3867143	-17.6437	1.1356e-69	36	31561	0	ENSG00000110090	11	68566983	11	68223074	G	A
CPT1A	cis-eQTL	rs3019590	17.6384	1.2539e-69	33	31074	0	ENSG00000110090	11	68566983	11	68545883	G	A
TBC1D8	cis-eQTL	rs35792133	-17.6368	1.2854e-69	33	30471	0	ENSG00000204634	2	101746703	2	101694040	C	G
CPT1A	cis-eQTL	rs2924692	17.6347	1.3364e-69	33	31074	0	ENSG00000110090	11	68566983	11	68545878	T	A
PDE4D	cis-eQTL	rs10079009	-17.6325	1.3845e-69	16	14263	0	ENSG00000113448	5	59041406	5	59514640	C	A
MYOF	cis-eQTL	rs10882247	-17.6033	2.3197e-69	27	26076	0	ENSG00000138119	10	95154130	10	95244896	A	G
TBC1D8	cis-eQTL	rs10176756	17.5946	2.7096e-69	35	30895	0	ENSG00000204634	2	101746703	2	101743934	T	C
PLIN2	cis-eQTL	rs3003714	17.5907	2.9078e-69	31	24719	0	ENSG00000147872	9	19128830	9	19162947	C	G
PLIN2	cis-eQTL	rs10963911	-17.5851	3.1985e-69	35	26493	0	ENSG00000147872	9	19128830	9	19022561	G	A
CPT1A	cis-eQTL	rs56154705	-17.5837	3.2785e-69	35	31476	0	ENSG00000110090	11	68566983	11	68211378	T	C
CPT1A	cis-eQTL	rs7935347	-17.5805	3.4689e-69	34	30966	0	ENSG00000110090	11	68566983	11	68223871	T	G
TBC1D8	cis-eQTL	rs1660707	17.5578	5.2029e-69	32	30143	0	ENSG00000204634	2	101746703	2	101826210	A	C
PDE4D	cis-eQTL	rs7710822	-17.5436	6.6573e-69	16	14263	0	ENSG00000113448	5	59041406	5	59528197	A	T
TBC1D8	cis-eQTL	rs13009132	-17.539	7.2186e-69	33	30451	0	ENSG00000204634	2	101746703	2	101690750	T	C
PDE4D	cis-eQTL	rs6864705	-17.5238	9.3979e-69	16	14257	0	ENSG00000113448	5	59041406	5	59526996	G	C
CPT1A	cis-eQTL	rs2375639	-17.5238	9.431e-69	35	31475	0	ENSG00000110090	11	68566983	11	68221104	G	A
PDE4D	cis-eQTL	rs10077172	17.5079	1.2493e-68	16	14263	0	ENSG00000113448	5	59041406	5	59555514	C	T
PLIN2	cis-eQTL	rs4977496	17.4695	2.4506e-68	34	26404	0	ENSG00000147872	9	19128830	9	19106825	A	G
PDE4D	cis-eQTL	rs12523473	-17.4529	3.2662e-68	16	14251	0	ENSG00000113448	5	59041406	5	59566119	G	A
KYNU	cis-eQTL	rs75300581	17.4515	3.359e-68	37	31678	0	ENSG00000115919	2	143717478	2	143539861	C	T
KYNU	cis-eQTL	rs56397804	17.4473	3.6153e-68	36	31566	0	ENSG00000115919	2	143717478	2	143619085	A	G
CCND3	cis-eQTL	rs113756602	-17.4457	3.7049e-68	36	31562	0	ENSG00000112576	6	41960383	6	41937058	C	T
TBC1D8	cis-eQTL	rs7609263	17.4361	4.398e-68	34	30779	0	ENSG00000204634	2	101746703	2	101629039	C	A
KYNU	cis-eQTL	rs1371515	-17.4279	5.0584e-68	36	31563	0	ENSG00000115919	2	143717478	2	143749058	T	G
CD180	cis-eQTL	rs55676034	-17.4238	5.4249e-68	36	31563	0	ENSG00000134061	5	66485365	5	66467317	G	C
CPT1A	cis-eQTL	rs7106320	-17.4101	6.9042e-68	37	31684	0	ENSG00000110090	11	68566983	11	68210118	T	C
CPT1A	cis-eQTL	rs56312530	-17.405	7.5342e-68	36	31558	0	ENSG00000110090	11	68566983	11	68219415	A	G
TBC1D8	cis-eQTL	rs6704799	17.3961	8.8469e-68	29	28780	0	ENSG00000204634	2	101746703	2	101695147	T	C
PLIN2	cis-eQTL	rs1042936	17.3714	1.3587e-67	36	26609	0	ENSG00000147872	9	19128830	9	19115802	A	G
PLIN2	cis-eQTL	rs111791351	17.3646	1.535e-67	35	26494	0	ENSG00000147872	9	19128830	9	19111187	T	C
KYNU	cis-eQTL	rs74380232	17.3566	1.7645e-67	36	31563	0	ENSG00000115919	2	143717478	2	143542603	G	A
PLIN2	cis-eQTL	rs10119019	17.3544	1.827e-67	34	26156	0	ENSG00000147872	9	19128830	9	19099819	A	G
C1orf162	cis-eQTL	rs34545086	-17.3536	1.8526e-67	37	31684	0	ENSG00000143110	1	112018774	1	112009749	T	C
CPT1A	cis-eQTL	rs7105218	-17.3433	2.2125e-67	35	31474	0	ENSG00000110090	11	68566983	11	68222461	A	C
PLIN2	cis-eQTL	rs4380900	-17.3423	2.2514e-67	23	20167	0	ENSG00000147872	9	19128830	9	18999643	C	A
KYNU	cis-eQTL	rs12467853	17.3399	2.3556e-67	20	19259	0	ENSG00000115919	2	143717478	2	143877279	G	A
C1orf162	cis-eQTL	rs35253953	-17.3381	2.422e-67	36	31569	0	ENSG00000143110	1	112018774	1	112009287	A	T
C1orf162	cis-eQTL	rs12117857	-17.3374	2.4474e-67	36	31569	0	ENSG00000143110	1	112018774	1	112005451	A	C
C1orf162	cis-eQTL	rs10489793	-17.3319	2.6978e-67	37	31684	0	ENSG00000143110	1	112018774	1	112004122	G	C
CCND3	cis-eQTL	rs113725823	-17.297	4.9381e-67	36	31569	0	ENSG00000112576	6	41960383	6	41924033	T	A
C1orf162	cis-eQTL	rs6692745	-17.2953	5.0948e-67	37	31678	0	ENSG00000143110	1	112018774	1	112019159	G	A
CPT1A	cis-eQTL	rs75202638	-17.2881	5.7727e-67	36	31569	0	ENSG00000110090	11	68566983	11	68210421	T	C
C1orf162	cis-eQTL	rs1054680	-17.2839	6.2089e-67	37	31684	0	ENSG00000143110	1	112018774	1	112021029	G	A
MYOF	cis-eQTL	rs11187459	-17.2794	6.7244e-67	27	25867	0	ENSG00000138119	10	95154130	10	95248628	A	C
C1orf162	cis-eQTL	rs12039707	-17.2707	7.8053e-67	37	31683	0	ENSG00000143110	1	112018774	1	112000344	G	T
PLIN2	cis-eQTL	rs77574378	17.2685	8.1367e-67	35	26487	0	ENSG00000147872	9	19128830	9	19105638	C	T
MYOF	cis-eQTL	rs61866240	-17.2667	8.3654e-67	27	25855	0	ENSG00000138119	10	95154130	10	95146814	A	G
C1orf162	cis-eQTL	rs1544225	-17.2461	1.1951e-66	36	31564	0	ENSG00000143110	1	112018774	1	111979420	A	G
C1orf162	cis-eQTL	rs10158891	-17.2388	1.3536e-66	36	31565	0	ENSG00000143110	1	112018774	1	111979596	C	G
MYOF	cis-eQTL	rs61865275	-17.2356	1.4356e-66	26	25751	0	ENSG00000138119	10	95154130	10	95245969	T	G
C1orf162	cis-eQTL	rs12752970	-17.232	1.5225e-66	37	31684	0	ENSG00000143110	1	112018774	1	111981733	A	C
CPT1A	cis-eQTL	rs2375640	-17.2179	1.946e-66	35	31473	0	ENSG00000110090	11	68566983	11	68221173	T	A
PLIN2	cis-eQTL	rs10757020	-17.2178	1.946e-66	35	26492	0	ENSG00000147872	9	19128830	9	19013890	G	C
C1orf162	cis-eQTL	rs12065134	-17.2155	2.0283e-66	36	31567	0	ENSG00000143110	1	112018774	1	112009510	T	C
C1orf162	cis-eQTL	rs3754038	-17.2131	2.1142e-66	36	31561	0	ENSG00000143110	1	112018774	1	111972809	A	G
C1orf162	cis-eQTL	rs6673170	-17.2066	2.3612e-66	36	31565	0	ENSG00000143110	1	112018774	1	111974483	A	G
CPT1A	cis-eQTL	rs4396295	-17.2026	2.53e-66	34	30521	0	ENSG00000110090	11	68566983	11	68474153	C	T
C1orf162	cis-eQTL	rs1343348	-17.2	2.6462e-66	36	31568	0	ENSG00000143110	1	112018774	1	111993963	C	G
MYOF	cis-eQTL	rs150838304	-17.1896	3.1662e-66	13	20624	0	ENSG00000138119	10	95154130	10	95067415	T	C
CPT1A	cis-eQTL	rs57502260	-17.1884	3.2436e-66	26	27220	0	ENSG00000110090	11	68566983	11	68220905	G	A
CCND3	cis-eQTL	rs60119955	-17.1783	3.8539e-66	36	31568	0	ENSG00000112576	6	41960383	6	41918810	G	A
C1orf162	cis-eQTL	rs12040764	-17.1776	3.894e-66	37	31684	0	ENSG00000143110	1	112018774	1	112001579	C	T
PLIN2	cis-eQTL	rs10963932	17.1769	3.9617e-66	35	26492	0	ENSG00000147872	9	19128830	9	19051733	T	C
C1orf162	cis-eQTL	rs1343347	-17.1749	4.0865e-66	36	31568	0	ENSG00000143110	1	112018774	1	111994028	C	G
MYOF	cis-eQTL	rs9665457	-17.1727	4.2444e-66	27	25867	0	ENSG00000138119	10	95154130	10	95246333	G	T
C1orf162	cis-eQTL	rs2275795	-17.1687	4.5472e-66	36	31564	0	ENSG00000143110	1	112018774	1	111969307	C	G
C1orf162	cis-eQTL	rs12120099	-17.1683	4.5787e-66	34	30970	0	ENSG00000143110	1	112018774	1	111970703	T	A
PLIN2	cis-eQTL	rs79109051	17.1669	4.7066e-66	34	26409	0	ENSG00000147872	9	19128830	9	19112978	A	T
PLIN2	cis-eQTL	rs10125038	-17.1632	4.9905e-66	35	26489	0	ENSG00000147872	9	19128830	9	19000562	T	C
C1orf162	cis-eQTL	rs10857883	-17.1568	5.5911e-66	37	31682	0	ENSG00000143110	1	112018774	1	112007942	T	C
PLIN2	cis-eQTL	rs10963956	17.1548	5.8068e-66	35	26489	0	ENSG00000147872	9	19128830	9	19091765	A	T
TBC1D8	cis-eQTL	rs7577290	17.1515	6.1356e-66	34	30775	0	ENSG00000204634	2	101746703	2	101641666	A	G
PLIN2	cis-eQTL	rs10963948	17.1348	8.1633e-66	35	26493	0	ENSG00000147872	9	19128830	9	19084405	A	G
C1orf162	cis-eQTL	rs6685073	-17.1272	9.3025e-66	36	31557	0	ENSG00000143110	1	112018774	1	112016373	G	A
TBC1D8	cis-eQTL	rs7570839	17.1242	9.7947e-66	34	30778	0	ENSG00000204634	2	101746703	2	101636892	G	A
PLIN2	cis-eQTL	rs7026929	17.1205	1.0455e-65	35	26491	0	ENSG00000147872	9	19128830	9	19091253	A	G
PLIN2	cis-eQTL	rs13302748	17.1127	1.1954e-65	35	26492	0	ENSG00000147872	9	19128830	9	19063108	C	T
TBC1D8	cis-eQTL	rs11886914	17.1113	1.2245e-65	34	30778	0	ENSG00000204634	2	101746703	2	101637515	T	G
CCND3	cis-eQTL	rs2479720	-17.1106	1.2329e-65	36	31569	0	ENSG00000112576	6	41960383	6	41915704	G	C
CCND3	cis-eQTL	rs4714522	-17.1005	1.4688e-65	36	31569	0	ENSG00000112576	6	41960383	6	41917099	T	C
MYOF	cis-eQTL	rs7072674	-17.075	2.2783e-65	25	25414	0	ENSG00000138119	10	95154130	10	95249158	T	C
MYOF	cis-eQTL	rs7088617	-17.0727	2.3658e-65	25	25414	0	ENSG00000138119	10	95154130	10	95249137	C	T
TBC1D8	cis-eQTL	rs796057	17.0618	2.8562e-65	35	30892	0	ENSG00000204634	2	101746703	2	101735989	C	G
TBC1D8	cis-eQTL	rs1192819	17.0588	3.0067e-65	32	30113	0	ENSG00000204634	2	101746703	2	101829330	T	C
MYOF	cis-eQTL	rs11187460	-17.0543	3.2418e-65	25	25414	0	ENSG00000138119	10	95154130	10	95249123	T	G
PLIN2	cis-eQTL	rs10963939	17.0499	3.5073e-65	35	26493	0	ENSG00000147872	9	19128830	9	19077421	C	T
TBC1D8	cis-eQTL	rs56380439	17.0418	4.0216e-65	34	30774	0	ENSG00000204634	2	101746703	2	101777940	C	T
MYOF	cis-eQTL	rs7093943	-17.0392	4.2044e-65	26	25996	0	ENSG00000138119	10	95154130	10	95243269	C	T
PLIN2	cis-eQTL	rs13286328	17.0328	4.6905e-65	35	26491	0	ENSG00000147872	9	19128830	9	19076673	C	G
PLIN2	cis-eQTL	rs10963909	-17.0326	4.6905e-65	33	25827	0	ENSG00000147872	9	19128830	9	19018906	G	A
C1orf162	cis-eQTL	rs7520781	-17.0267	5.197e-65	36	31568	0	ENSG00000143110	1	112018774	1	111999584	A	T
MYOF	cis-eQTL	rs7097754	-17.0247	5.3776e-65	27	26081	0	ENSG00000138119	10	95154130	10	95243443	G	A
MYOF	cis-eQTL	rs10748599	-17.0234	5.5077e-65	27	26081	0	ENSG00000138119	10	95154130	10	95244665	G	A
MYOF	cis-eQTL	rs7097573	-17.0223	5.6026e-65	28	26196	0	ENSG00000138119	10	95154130	10	95243624	A	G
C1orf162	cis-eQTL	rs11102278	-17.0213	5.6992e-65	37	31684	0	ENSG00000143110	1	112018774	1	111996558	A	G
MYOF	cis-eQTL	rs10882245	-17.019	5.9174e-65	28	26196	0	ENSG00000138119	10	95154130	10	95243347	G	T
MYOF	cis-eQTL	rs11592367	-17.0179	6.0399e-65	26	25743	0	ENSG00000138119	10	95154130	10	95247226	G	A
C1orf162	cis-eQTL	rs12047479	-17.0085	7.0912e-65	37	31684	0	ENSG00000143110	1	112018774	1	111998679	A	C
MYOF	cis-eQTL	rs7921526	-17.0085	7.0912e-65	27	26081	0	ENSG00000138119	10	95154130	10	95244128	C	G
PLIN2	cis-eQTL	rs12554335	17.0038	7.7228e-65	36	26609	0	ENSG00000147872	9	19128830	9	19108827	A	G
PLIN2	cis-eQTL	rs10963935	16.9978	8.5551e-65	35	26493	0	ENSG00000147872	9	19128830	9	19067318	G	A
KYNU	cis-eQTL	rs59673063	16.9956	8.852e-65	27	27483	0	ENSG00000115919	2	143717478	2	143587589	T	C
SQLE	cis-eQTL	rs10103274	16.9945	9.035e-65	35	31354	0	ENSG00000104549	8	126022632	8	126031754	G	A
MYOF	cis-eQTL	rs7073466	-16.9761	1.2321e-64	26	25752	0	ENSG00000138119	10	95154130	10	95245467	G	A
MYOF	cis-eQTL	rs4919171	-16.9755	1.2448e-64	26	25752	0	ENSG00000138119	10	95154130	10	95245355	A	G
MYOF	cis-eQTL	rs7921784	-16.9733	1.2923e-64	27	26081	0	ENSG00000138119	10	95154130	10	95244357	A	G
CPT1A	cis-eQTL	rs4261294	16.9726	1.31e-64	32	30326	0	ENSG00000110090	11	68566983	11	68549019	T	C
MYOF	cis-eQTL	rs7921092	-16.9668	1.4411e-64	27	26080	0	ENSG00000138119	10	95154130	10	95243808	C	T
MYOF	cis-eQTL	rs7907110	-16.9636	1.527e-64	28	26195	0	ENSG00000138119	10	95154130	10	95244270	T	G
PLIN2	cis-eQTL	rs7031375	16.9617	1.5798e-64	35	26491	0	ENSG00000147872	9	19128830	9	19069479	C	G
MYOF	cis-eQTL	rs7894242	-16.9615	1.5798e-64	27	26079	0	ENSG00000138119	10	95154130	10	95244548	G	A
CCND3	cis-eQTL	rs2479717	-16.9405	2.2581e-64	37	31676	0	ENSG00000112576	6	41960383	6	41905174	T	A
MYOF	cis-eQTL	rs1418398	-16.9378	2.3601e-64	26	25751	0	ENSG00000138119	10	95154130	10	95245716	G	C
PLIN2	cis-eQTL	rs10811133	16.9236	3.0245e-64	35	26489	0	ENSG00000147872	9	19128830	9	19178175	G	A
TBC1D8	cis-eQTL	rs3739014	16.9157	3.4528e-64	34	30511	0	ENSG00000204634	2	101746703	2	101638888	A	G
TBC1D8	cis-eQTL	rs1053096	16.9101	3.7971e-64	35	30895	0	ENSG00000204634	2	101746703	2	101612615	T	C
C1orf162	cis-eQTL	rs7515371	-16.9039	4.204e-64	36	31563	0	ENSG00000143110	1	112018774	1	111968710	G	A
PLIN2	cis-eQTL	rs10963936	16.8947	4.9305e-64	36	26609	0	ENSG00000147872	9	19128830	9	19067360	T	C
PLIN2	cis-eQTL	rs10963938	16.8918	5.1701e-64	36	26609	0	ENSG00000147872	9	19128830	9	19074820	T	C
CCND3	cis-eQTL	rs2479718	-16.8884	5.4768e-64	36	31566	0	ENSG00000112576	6	41960383	6	41912252	T	C
CCND3	cis-eQTL	rs2479726	-16.8863	5.6656e-64	37	31682	0	ENSG00000112576	6	41960383	6	41898096	A	G
CCND3	cis-eQTL	rs2479723	-16.8826	6.022e-64	37	31684	0	ENSG00000112576	6	41960383	6	41890835	G	A
TBC1D8	cis-eQTL	rs1374324	16.8815	6.1665e-64	34	30776	0	ENSG00000204634	2	101746703	2	101614322	A	G
MYOF	cis-eQTL	rs10748601	-16.8737	7.0136e-64	26	25750	0	ENSG00000138119	10	95154130	10	95246866	G	C
CPT1A	cis-eQTL	rs4930590	-16.8598	8.8589e-64	36	31355	0	ENSG00000110090	11	68566983	11	68421867	C	T
KYNU	cis-eQTL	rs34905937	16.8557	9.5435e-64	36	31569	0	ENSG00000115919	2	143717478	2	143756356	A	T
SQLE	cis-eQTL	rs10104415	16.8547	9.7063e-64	35	31355	0	ENSG00000104549	8	126022632	8	126042032	A	G
SQLE	cis-eQTL	rs10956230	16.8543	9.7721e-64	35	31355	0	ENSG00000104549	8	126022632	8	126043470	C	G
MYOF	cis-eQTL	rs1418399	-16.8493	1.0598e-63	26	25751	0	ENSG00000138119	10	95154130	10	95245913	G	A
KYNU	cis-eQTL	rs12463750	16.8481	1.0852e-63	36	31565	0	ENSG00000115919	2	143717478	2	143743246	G	A
MYOF	cis-eQTL	rs10748600	-16.8451	1.1378e-63	26	25750	0	ENSG00000138119	10	95154130	10	95246763	T	G
KYNU	cis-eQTL	rs189526	16.8412	1.2215e-63	36	31569	0	ENSG00000115919	2	143717478	2	143761764	G	A
KYNU	cis-eQTL	rs352932	16.84	1.2424e-63	36	31569	0	ENSG00000115919	2	143717478	2	143774745	C	T
MYOF	cis-eQTL	rs10786104	-16.8375	1.2938e-63	26	25752	0	ENSG00000138119	10	95154130	10	95246674	A	G
KYNU	cis-eQTL	rs10496933	16.837	1.307e-63	37	31684	0	ENSG00000115919	2	143717478	2	143742532	G	A
PLIN2	cis-eQTL	rs9406759	16.8321	1.4222e-63	35	26483	0	ENSG00000147872	9	19128830	9	19104662	A	T
CPT1A	cis-eQTL	rs79533882	16.8278	1.5267e-63	36	31355	0	ENSG00000110090	11	68566983	11	68487645	A	G
CCND3	cis-eQTL	rs9529	-16.825	1.5952e-63	36	31346	0	ENSG00000112576	6	41960383	6	41903007	T	C
KYNU	cis-eQTL	rs12998116	16.8252	1.6006e-63	36	31569	0	ENSG00000115919	2	143717478	2	143762108	T	C
KYNU	cis-eQTL	rs420328	16.8252	1.6006e-63	36	31569	0	ENSG00000115919	2	143717478	2	143762100	A	T
MYOF	cis-eQTL	rs7897655	-16.8227	1.6612e-63	25	25414	0	ENSG00000138119	10	95154130	10	95249135	G	T
TBC1D8	cis-eQTL	rs1192823	16.8217	1.6952e-63	28	25912	0	ENSG00000204634	2	101746703	2	101820964	G	A
TBC1D8	cis-eQTL	rs11676053	-16.8204	1.7299e-63	32	29731	0	ENSG00000204634	2	101746703	2	101694009	A	G
KYNU	cis-eQTL	rs35568578	16.8147	1.9078e-63	36	31562	0	ENSG00000115919	2	143717478	2	143753028	T	A
PLIN2	cis-eQTL	rs72696466	16.8134	1.9534e-63	35	26492	0	ENSG00000147872	9	19128830	9	19074340	C	G
CD180	cis-eQTL	rs74901968	-16.8102	2.0548e-63	36	31569	0	ENSG00000134061	5	66485365	5	66447913	G	T
KYNU	cis-eQTL	rs352927	16.7984	2.5072e-63	36	31569	0	ENSG00000115919	2	143717478	2	143776372	G	T
PLIN2	cis-eQTL	rs7022613	16.7983	2.5156e-63	36	26609	0	ENSG00000147872	9	19128830	9	19051208	C	T
CPT1A	cis-eQTL	rs1893680	16.798	2.5326e-63	29	26193	0	ENSG00000110090	11	68566983	11	68440099	T	C
KYNU	cis-eQTL	rs425353	16.7926	2.7646e-63	36	31569	0	ENSG00000115919	2	143717478	2	143762077	T	C
KYNU	cis-eQTL	rs7564245	16.7894	2.9178e-63	36	31569	0	ENSG00000115919	2	143717478	2	143790369	G	C
KYNU	cis-eQTL	rs2639460	16.7868	3.0484e-63	36	31568	0	ENSG00000115919	2	143717478	2	143769778	T	C
KYNU	cis-eQTL	rs375704	16.7695	4.0861e-63	37	31684	0	ENSG00000115919	2	143717478	2	143770221	A	G
KYNU	cis-eQTL	rs352884	16.7678	4.2118e-63	36	31569	0	ENSG00000115919	2	143717478	2	143763038	T	C
KYNU	cis-eQTL	rs34965832	16.7658	4.3559e-63	37	31682	0	ENSG00000115919	2	143717478	2	143750730	G	A
KYNU	cis-eQTL	rs454467	16.7631	4.5507e-63	36	31569	0	ENSG00000115919	2	143717478	2	143770020	T	C
KYNU	cis-eQTL	rs352926	16.7586	4.9003e-63	36	31568	0	ENSG00000115919	2	143717478	2	143776819	G	A
TBC1D8	cis-eQTL	rs2278723	16.7562	5.1021e-63	35	30893	0	ENSG00000204634	2	101746703	2	101619321	T	C
SQLE	cis-eQTL	rs2303523	16.7542	5.2944e-63	36	31470	0	ENSG00000104549	8	126022632	8	126068873	G	T
SQLE	cis-eQTL	rs182927210	16.7522	5.4754e-63	35	31354	0	ENSG00000104549	8	126022632	8	126091478	T	G
KYNU	cis-eQTL	rs352890	16.7314	7.7397e-63	37	31684	0	ENSG00000115919	2	143717478	2	143759457	T	C
SQLE	cis-eQTL	rs74895604	16.7303	7.8973e-63	35	31355	0	ENSG00000104549	8	126022632	8	126068236	G	C
MYOF	cis-eQTL	rs7921639	-16.7146	1.0226e-62	27	26081	0	ENSG00000138119	10	95154130	10	95244154	C	T
KYNU	cis-eQTL	rs35991933	16.7111	1.0899e-62	36	31569	0	ENSG00000115919	2	143717478	2	143731496	A	T
KYNU	cis-eQTL	rs34891373	16.7111	1.0899e-62	36	31569	0	ENSG00000115919	2	143717478	2	143731661	T	A
KYNU	cis-eQTL	rs11904225	16.7052	1.2012e-62	36	31568	0	ENSG00000115919	2	143717478	2	143737201	G	A
CPT1A	cis-eQTL	rs7112615	16.7046	1.2134e-62	36	31355	0	ENSG00000110090	11	68566983	11	68530318	C	A
KYNU	cis-eQTL	rs13025176	16.6992	1.3283e-62	36	31568	0	ENSG00000115919	2	143717478	2	143771655	G	C
C1orf162	cis-eQTL	rs7554372	-16.6972	1.369e-62	37	31684	0	ENSG00000143110	1	112018774	1	111967008	G	A
KYNU	cis-eQTL	rs6709316	16.6891	1.5759e-62	36	31569	0	ENSG00000115919	2	143717478	2	143789801	C	T
KYNU	cis-eQTL	rs10928159	16.6854	1.6738e-62	36	31569	0	ENSG00000115919	2	143717478	2	143729496	T	C
CCND3	cis-eQTL	rs2479722	-16.6824	1.7542e-62	36	31567	0	ENSG00000112576	6	41960383	6	41832839	A	G
KYNU	cis-eQTL	rs10928161	16.6822	1.7659e-62	37	31684	0	ENSG00000115919	2	143717478	2	143729878	C	T
TBC1D8	cis-eQTL	rs2463232	16.6767	1.9395e-62	32	30113	0	ENSG00000204634	2	101746703	2	101832556	A	G
PLIN2	cis-eQTL	rs4977505	16.6766	1.9395e-62	35	26490	0	ENSG00000147872	9	19128830	9	19179217	C	T
PLIN2	cis-eQTL	rs10963903	-16.6732	2.053e-62	35	26479	0	ENSG00000147872	9	19128830	9	19002044	A	C
SQLE	cis-eQTL	rs10283187	16.6673	2.2698e-62	35	31355	0	ENSG00000104549	8	126022632	8	126079697	G	C
CPT1A	cis-eQTL	rs11228294	-16.6661	2.3081e-62	37	31684	0	ENSG00000110090	11	68566983	11	68388567	T	C
KYNU	cis-eQTL	rs16855223	16.6608	2.5262e-62	37	31683	0	ENSG00000115919	2	143717478	2	143730019	G	A
TBC1D8	cis-eQTL	rs746924	16.6587	2.6209e-62	34	30510	0	ENSG00000204634	2	101746703	2	101624471	T	C
CCND3	cis-eQTL	rs4526183	-16.6552	2.7649e-62	37	31682	0	ENSG00000112576	6	41960383	6	41829267	T	C
KYNU	cis-eQTL	rs71423257	16.6479	3.1393e-62	36	31567	0	ENSG00000115919	2	143717478	2	143778285	A	G
PLIN2	cis-eQTL	rs10811134	16.6463	3.2244e-62	35	26489	0	ENSG00000147872	9	19128830	9	19180428	G	T
CPT1A	cis-eQTL	rs12291008	-16.644	3.3451e-62	37	31679	0	ENSG00000110090	11	68566983	11	68389072	C	T
KYNU	cis-eQTL	rs186009755	16.6398	3.5881e-62	25	21849	0	ENSG00000115919	2	143717478	2	143566949	A	G
KYNU	cis-eQTL	rs78667742	16.6369	3.7725e-62	36	31568	0	ENSG00000115919	2	143717478	2	143732686	G	C
CCND3	cis-eQTL	rs6458247	-16.6367	3.7725e-62	37	31682	0	ENSG00000112576	6	41960383	6	41820654	A	G
KYNU	cis-eQTL	rs33918252	16.635	3.9006e-62	36	31567	0	ENSG00000115919	2	143717478	2	143730062	A	G
KYNU	cis-eQTL	rs10928162	16.6327	4.0465e-62	36	31569	0	ENSG00000115919	2	143717478	2	143730963	G	C
PLIN2	cis-eQTL	rs4977283	16.6301	4.2259e-62	30	24393	0	ENSG00000147872	9	19128830	9	19163515	C	A
PLIN2	cis-eQTL	rs4977497	16.6295	4.2685e-62	35	26492	0	ENSG00000147872	9	19128830	9	19125356	T	G
KYNU	cis-eQTL	rs10928160	16.629	4.2971e-62	36	31569	0	ENSG00000115919	2	143717478	2	143729854	A	T
CPT1A	cis-eQTL	rs111703332	-16.6284	4.3258e-62	24	26573	0	ENSG00000110090	11	68566983	11	68224409	C	A
SQLE	cis-eQTL	rs10099802	16.6278	4.384e-62	35	31355	0	ENSG00000104549	8	126022632	8	126078078	T	C
PLIN2	cis-eQTL	rs10964028	16.6261	4.5177e-62	35	26490	0	ENSG00000147872	9	19128830	9	19178582	C	T
PLIN2	cis-eQTL	rs28477677	16.6225	4.7973e-62	35	26490	0	ENSG00000147872	9	19128830	9	19174882	A	C
CPT1A	cis-eQTL	rs2924699	16.6185	5.1283e-62	36	31355	0	ENSG00000110090	11	68566983	11	68530257	T	C
PLIN2	cis-eQTL	rs10811132	16.6093	5.9785e-62	35	26491	0	ENSG00000147872	9	19128830	9	19175621	A	G
CPT1A	cis-eQTL	rs3736228	-16.5951	7.5492e-62	35	26224	0	ENSG00000110090	11	68566983	11	68201295	T	C
KYNU	cis-eQTL	rs13006799	16.593	7.857e-62	36	31568	0	ENSG00000115919	2	143717478	2	143733619	A	G
PLIN2	cis-eQTL	rs10964024	16.5912	8.0961e-62	35	26489	0	ENSG00000147872	9	19128830	9	19174259	C	T
CCND3	cis-eQTL	rs2243605	-16.5893	8.3147e-62	36	31564	0	ENSG00000112576	6	41960383	6	41828070	T	A
PLIN2	cis-eQTL	rs113496330	16.5807	9.6263e-62	35	26492	0	ENSG00000147872	9	19128830	9	19125848	A	C
PLIN2	cis-eQTL	rs4977285	16.577	1.0221e-61	35	26484	0	ENSG00000147872	9	19128830	9	19191131	C	A
KYNU	cis-eQTL	rs375739	16.5608	1.338e-61	36	31569	0	ENSG00000115919	2	143717478	2	143769961	C	A
CPT1A	cis-eQTL	rs79946709	16.5351	2.0538e-61	37	31684	0	ENSG00000110090	11	68566983	11	68462073	T	C
PLIN2	cis-eQTL	rs10964029	16.5282	2.2991e-61	35	26486	0	ENSG00000147872	9	19128830	9	19179513	T	C
KYNU	cis-eQTL	rs352873	16.5272	2.3453e-61	36	31560	0	ENSG00000115919	2	143717478	2	143755051	A	G
CPT1A	cis-eQTL	rs75368595	16.5239	2.4731e-61	36	31569	0	ENSG00000110090	11	68566983	11	68491769	G	A
KYNU	cis-eQTL	rs352888	16.5192	2.6692e-61	37	31684	0	ENSG00000115919	2	143717478	2	143760056	A	G
MYOF	cis-eQTL	rs10786105	-16.5177	2.7318e-61	26	25744	0	ENSG00000138119	10	95154130	10	95247239	G	A
MYOF	cis-eQTL	rs10882248	-16.514	2.9094e-61	26	25744	0	ENSG00000138119	10	95154130	10	95247228	G	T
CCND3	cis-eQTL	rs13340461	-16.5116	3.0275e-61	37	31684	0	ENSG00000112576	6	41960383	6	41924278	T	C
CPT1A	cis-eQTL	rs80260621	16.5114	3.0476e-61	36	31569	0	ENSG00000110090	11	68566983	11	68491095	C	G
TBC1D8	cis-eQTL	rs6726870	16.5106	3.0883e-61	34	30772	0	ENSG00000204634	2	101746703	2	101606511	A	G
TBC1D8	cis-eQTL	rs6543008	16.5027	3.5143e-61	34	30778	0	ENSG00000204634	2	101746703	2	101663708	G	A
CPT1A	cis-eQTL	rs150450796	16.4962	3.9202e-61	36	31569	0	ENSG00000110090	11	68566983	11	68494649	G	C
CPT1A	cis-eQTL	rs11228333	16.491	4.2584e-61	34	24697	0	ENSG00000110090	11	68566983	11	68485567	G	A
CPT1A	cis-eQTL	rs78097986	16.4837	4.8131e-61	36	31569	0	ENSG00000110090	11	68566983	11	68462818	T	C
CPT1A	cis-eQTL	rs76293388	16.483	4.8773e-61	37	31684	0	ENSG00000110090	11	68566983	11	68490750	C	T
PLIN2	cis-eQTL	rs4977508	16.4764	5.4398e-61	35	26488	0	ENSG00000147872	9	19128830	9	19190297	G	A
CPT1A	cis-eQTL	rs11228295	-16.4734	5.6788e-61	36	31568	0	ENSG00000110090	11	68566983	11	68388588	G	C
CPT1A	cis-eQTL	rs78115141	16.4718	5.8697e-61	36	31569	0	ENSG00000110090	11	68566983	11	68484294	A	C
PLIN2	cis-eQTL	rs10964025	16.4705	5.9873e-61	36	26609	0	ENSG00000147872	9	19128830	9	19176406	C	T
CCND3	cis-eQTL	rs1192238	-16.4671	6.3125e-61	36	31569	0	ENSG00000112576	6	41960383	6	41803836	T	C
CCND3	cis-eQTL	rs2265139	-16.466	6.4177e-61	36	31569	0	ENSG00000112576	6	41960383	6	41819407	C	G
CPT1A	cis-eQTL	rs77910696	16.4658	6.4603e-61	37	31684	0	ENSG00000110090	11	68566983	11	68485824	T	C
CPT1A	cis-eQTL	rs76449929	16.4646	6.5897e-61	36	31569	0	ENSG00000110090	11	68566983	11	68481250	G	A
CPT1A	cis-eQTL	rs4388889	-16.4625	6.8111e-61	21	20663	0	ENSG00000110090	11	68566983	11	68404113	C	G
CCND3	cis-eQTL	rs2395791	-16.4584	7.3005e-61	36	31559	0	ENSG00000112576	6	41960383	6	41866575	C	G
CPT1A	cis-eQTL	rs80053720	16.4567	7.5208e-61	36	31569	0	ENSG00000110090	11	68566983	11	68482907	T	C
CPT1A	cis-eQTL	rs1943496	16.4554	7.6713e-61	36	31569	0	ENSG00000110090	11	68566983	11	68470306	A	G
ACAA2	cis-eQTL	rs75116816	16.4405	9.8268e-61	15	11490	0	ENSG00000167315	18	47325099	18	47289049	G	C
CCND3	cis-eQTL	rs9367113	-16.4333	1.103e-60	36	31569	0	ENSG00000112576	6	41960383	6	41809801	T	G
KYNU	cis-eQTL	rs2043931	16.4272	1.2257e-60	37	31684	0	ENSG00000115919	2	143717478	2	143795681	C	A
CPT1A	cis-eQTL	rs3136545	16.4267	1.2339e-60	37	31684	0	ENSG00000110090	11	68566983	11	68460738	T	C
KYNU	cis-eQTL	rs352885	16.4164	1.4597e-60	37	31684	0	ENSG00000115919	2	143717478	2	143762736	T	C
KYNU	cis-eQTL	rs352886	16.4141	1.5186e-60	36	31569	0	ENSG00000115919	2	143717478	2	143762669	C	T
PLIN2	cis-eQTL	rs10811135	16.3882	2.3222e-60	35	26491	0	ENSG00000147872	9	19128830	9	19193962	A	C
KYNU	cis-eQTL	rs71423258	16.386	2.4157e-60	36	31565	0	ENSG00000115919	2	143717478	2	143808134	G	A
PLIN2	cis-eQTL	rs7854173	16.3802	2.6574e-60	35	26491	0	ENSG00000147872	9	19128830	9	19191917	T	C
KYNU	cis-eQTL	rs352891	16.379	2.7015e-60	36	31569	0	ENSG00000115919	2	143717478	2	143759337	G	A
TBC1D8	cis-eQTL	rs6725064	16.3768	2.8102e-60	34	30777	0	ENSG00000204634	2	101746703	2	101662694	G	T
PLIN2	cis-eQTL	rs10963891	-16.3761	2.8287e-60	22	20084	0	ENSG00000147872	9	19128830	9	18980527	G	A
TBC1D8	cis-eQTL	rs1192800	16.3742	2.9233e-60	33	30228	0	ENSG00000204634	2	101746703	2	101844754	T	C
TBC1D8	cis-eQTL	rs6725082	16.367	3.2904e-60	34	30776	0	ENSG00000204634	2	101746703	2	101662722	G	A
KYNU	cis-eQTL	rs354686	16.3614	3.6193e-60	36	31566	0	ENSG00000115919	2	143717478	2	143801859	G	A
PDE4D	cis-eQTL	rs6862158	16.3598	3.7034e-60	16	14260	0	ENSG00000113448	5	59041406	5	59543592	C	G
MYOF	cis-eQTL	rs7093704	16.356	3.9418e-60	17	21668	0	ENSG00000138119	10	95154130	10	95243176	G	A
PLIN2	cis-eQTL	rs3955231	16.3473	4.5543e-60	35	26483	0	ENSG00000147872	9	19128830	9	19199794	A	G
TBC1D8	cis-eQTL	rs7608108	16.3461	4.6449e-60	34	30780	0	ENSG00000204634	2	101746703	2	101659862	T	C
KYNU	cis-eQTL	rs13029577	16.3241	6.6623e-60	23	25947	0	ENSG00000115919	2	143717478	2	143569749	G	T
PDE4D	cis-eQTL	rs10064516	16.3171	7.4718e-60	16	14258	0	ENSG00000113448	5	59041406	5	59507873	C	G
PDE4D	cis-eQTL	rs4410606	16.3132	7.9516e-60	16	14261	0	ENSG00000113448	5	59041406	5	59544262	C	T
PDE4D	cis-eQTL	rs59518781	16.3083	8.6299e-60	16	14263	0	ENSG00000113448	5	59041406	5	59527203	A	T
PLIN2	cis-eQTL	rs4977503	16.3028	9.4273e-60	30	24393	0	ENSG00000147872	9	19128830	9	19163559	G	A
KYNU	cis-eQTL	rs354685	16.292	1.1249e-59	36	31567	0	ENSG00000115919	2	143717478	2	143802071	T	C
KYNU	cis-eQTL	rs78972426	16.2882	1.197e-59	37	31683	0	ENSG00000115919	2	143717478	2	143807168	G	A
PLIN2	cis-eQTL	rs10757031	16.2711	1.5855e-59	33	26071	0	ENSG00000147872	9	19128830	9	19205405	G	A
PLIN2	cis-eQTL	rs10811136	16.2628	1.8126e-59	35	26479	0	ENSG00000147872	9	19128830	9	19200511	T	C
TBC1D8	cis-eQTL	rs6543005	16.2559	2.032e-59	35	30888	0	ENSG00000204634	2	101746703	2	101652797	T	C
C1orf162	cis-eQTL	rs12041610	-16.2468	2.3533e-59	37	31684	0	ENSG00000143110	1	112018774	1	111987087	A	C
PLIN2	cis-eQTL	rs4255229	16.2376	2.7431e-59	33	26071	0	ENSG00000147872	9	19128830	9	19205042	C	T
C1orf162	cis-eQTL	rs3754032	-16.23	3.0845e-59	37	31684	0	ENSG00000143110	1	112018774	1	111982604	A	T
TBC1D8	cis-eQTL	rs6734255	16.2299	3.1047e-59	35	30895	0	ENSG00000204634	2	101746703	2	101657643	C	T
C1orf162	cis-eQTL	rs10489794	-16.2264	3.2708e-59	37	31684	0	ENSG00000143110	1	112018774	1	112008135	G	A
PDE4D	cis-eQTL	rs4604150	16.2161	3.887e-59	16	14263	0	ENSG00000113448	5	59041406	5	59542924	C	T
C1orf162	cis-eQTL	rs2298185	-16.2143	3.9895e-59	37	31684	0	ENSG00000143110	1	112018774	1	111990265	C	T
KYNU	cis-eQTL	rs354684	16.2073	4.4854e-59	36	31568	0	ENSG00000115919	2	143717478	2	143805017	C	A
CPT1A	cis-eQTL	rs74918018	16.2052	4.6338e-59	37	31683	0	ENSG00000110090	11	68566983	11	68514017	A	G
ACAA2	cis-eQTL	rs73434397	16.1877	6.1688e-59	15	11495	0	ENSG00000167315	18	47325099	18	47287207	A	G
C1orf162	cis-eQTL	rs17528989	-16.1685	8.3985e-59	36	31569	0	ENSG00000143110	1	112018774	1	111990736	A	G
TBC1D8	cis-eQTL	rs2289953	16.1494	1.1504e-58	34	30506	0	ENSG00000204634	2	101746703	2	101656726	T	C
C1orf162	cis-eQTL	rs12123200	-16.1477	1.1768e-58	36	31565	0	ENSG00000143110	1	112018774	1	111973502	T	A
C1orf162	cis-eQTL	rs11102280	-16.1428	1.2762e-58	36	31569	0	ENSG00000143110	1	112018774	1	112014092	G	A
ACAA2	cis-eQTL	rs60401036	16.1419	1.297e-58	15	11496	0	ENSG00000167315	18	47325099	18	47286578	C	G
C1orf162	cis-eQTL	rs12047141	-16.139	1.3528e-58	36	31569	0	ENSG00000143110	1	112018774	1	112011058	G	T
CPT1A	cis-eQTL	rs146462379	16.135	1.4528e-58	36	31566	0	ENSG00000110090	11	68566983	11	68459988	T	C
ACAA2	cis-eQTL	rs73434399	16.1302	1.5651e-58	14	11411	0	ENSG00000167315	18	47325099	18	47287388	T	C
CCND3	cis-eQTL	rs75720073	-16.1284	1.6114e-58	35	31484	0	ENSG00000112576	6	41960383	6	41750301	A	T
C1orf162	cis-eQTL	rs12047745	-16.1237	1.736e-58	36	31569	0	ENSG00000143110	1	112018774	1	111993641	T	C
ACAA2	cis-eQTL	rs58050343	16.1233	1.7529e-58	15	11495	0	ENSG00000167315	18	47325099	18	47286019	T	C
C1orf162	cis-eQTL	rs55799632	-16.1164	1.9505e-58	36	31569	0	ENSG00000143110	1	112018774	1	111988383	G	A
C1orf162	cis-eQTL	rs12037360	-16.1134	2.0541e-58	36	31569	0	ENSG00000143110	1	112018774	1	111993372	G	A
TBC1D8	cis-eQTL	rs1192798	16.1083	2.2343e-58	31	29605	0	ENSG00000204634	2	101746703	2	101843218	A	G
TBC1D8	cis-eQTL	rs2310027	16.0997	2.5676e-58	34	30557	0	ENSG00000204634	2	101746703	2	101651922	T	G
TBC1D8	cis-eQTL	rs10185855	-16.0947	2.7747e-58	35	30895	0	ENSG00000204634	2	101746703	2	101642260	G	A
C1orf162	cis-eQTL	rs11102274	-16.0815	3.4339e-58	36	31565	0	ENSG00000143110	1	112018774	1	111978163	T	C
TBC1D8	cis-eQTL	rs10171847	-16.0811	3.4562e-58	34	30780	0	ENSG00000204634	2	101746703	2	101631888	G	C
C1orf162	cis-eQTL	rs11102275	-16.0593	4.9128e-58	36	31565	0	ENSG00000143110	1	112018774	1	111978232	T	G
TBC1D8	cis-eQTL	rs2871393	-16.0592	4.9128e-58	34	30779	0	ENSG00000204634	2	101746703	2	101770430	C	G
TBC1D8	cis-eQTL	rs7571554	-16.0366	7.0933e-58	34	30777	0	ENSG00000204634	2	101746703	2	101769917	T	G
KYNU	cis-eQTL	rs10928168	16.0235	8.772e-58	24	26331	0	ENSG00000115919	2	143717478	2	143856853	C	T
CPT1A	cis-eQTL	rs3781586	-16.0068	1.1455e-57	37	31684	0	ENSG00000110090	11	68566983	11	68199393	A	C
TBC1D8	cis-eQTL	rs12712087	-15.9992	1.2901e-57	34	30780	0	ENSG00000204634	2	101746703	2	101608686	A	G
C1orf162	cis-eQTL	rs954739	-15.9824	1.6895e-57	37	31684	0	ENSG00000143110	1	112018774	1	111966291	T	C
PDE4D	cis-eQTL	rs7444733	15.9689	2.108e-57	16	14261	0	ENSG00000113448	5	59041406	5	59550506	A	G
CCND3	cis-eQTL	rs12528644	-15.9573	2.5306e-57	37	31684	0	ENSG00000112576	6	41960383	6	41749401	A	C
CCND3	cis-eQTL	rs79241275	-15.9397	3.3543e-57	35	31468	0	ENSG00000112576	6	41960383	6	41777750	G	C
CCND3	cis-eQTL	rs41273794	-15.9304	3.8861e-57	36	31568	0	ENSG00000112576	6	41960383	6	41755708	T	C
CCND3	cis-eQTL	rs4714518	-15.9092	5.4708e-57	34	29928	0	ENSG00000112576	6	41960383	6	41873961	T	A
KYNU	cis-eQTL	rs55921180	15.9015	6.1964e-57	28	27821	0	ENSG00000115919	2	143717478	2	143619226	T	C
SH3PXD2B	cis-eQTL	rs17074786	15.8981	6.542e-57	35	31184	0	ENSG00000174705	5	171816856	5	171858580	G	A
SH3PXD2B	cis-eQTL	rs17074773	15.8933	7.0628e-57	36	31300	0	ENSG00000174705	5	171816856	5	171849471	A	G
PDE4D	cis-eQTL	rs62370659	15.8891	7.5523e-57	16	14261	0	ENSG00000113448	5	59041406	5	59551018	G	A
PDE4D	cis-eQTL	rs4404639	15.8828	8.3372e-57	16	14261	0	ENSG00000113448	5	59041406	5	59547458	G	A
PLIN2	cis-eQTL	rs4977458	-15.8818	8.4712e-57	36	26609	0	ENSG00000147872	9	19128830	9	18886874	T	G
TBC1D8	cis-eQTL	rs6735304	-15.8784	8.9431e-57	34	30779	0	ENSG00000204634	2	101746703	2	101617631	T	C
CPT1A	cis-eQTL	rs61887067	-15.8705	1.0127e-56	34	30407	0	ENSG00000110090	11	68566983	11	68588176	A	G
C1orf162	cis-eQTL	rs6703267	-15.8695	1.0289e-56	36	31299	0	ENSG00000143110	1	112018774	1	112018657	A	G
SH3PXD2B	cis-eQTL	rs11134748	15.865	1.1072e-56	36	31299	0	ENSG00000174705	5	171816856	5	171852179	A	G
PDE4D	cis-eQTL	rs4328990	15.8615	1.1725e-56	16	14262	0	ENSG00000113448	5	59041406	5	59543173	A	G
PDE4D	cis-eQTL	rs7728100	15.8545	1.3107e-56	16	14261	0	ENSG00000113448	5	59041406	5	59553708	G	A
C1orf162	cis-eQTL	rs6664998	-15.8417	1.6017e-56	36	31566	0	ENSG00000143110	1	112018774	1	111956662	A	G
PLIN2	cis-eQTL	rs7857430	-15.841	1.6171e-56	35	26280	0	ENSG00000147872	9	19128830	9	18938782	G	A
TBC1D8	cis-eQTL	rs9308843	-15.8386	1.68e-56	34	30780	0	ENSG00000204634	2	101746703	2	101618219	G	A
PDE4D	cis-eQTL	rs60399456	15.8374	1.7233e-56	16	14258	0	ENSG00000113448	5	59041406	5	59561981	T	C
C1orf162	cis-eQTL	rs12043687	-15.8317	1.8777e-56	36	31568	0	ENSG00000143110	1	112018774	1	112005509	T	G
TBC1D8	cis-eQTL	rs11123858	-15.8202	2.2577e-56	35	30895	0	ENSG00000204634	2	101746703	2	101604246	G	A
PDE4D	cis-eQTL	rs12516794	15.8043	2.9106e-56	16	14257	0	ENSG00000113448	5	59041406	5	59561718	C	T
PLIN2	cis-eQTL	rs10811126	15.8034	2.9478e-56	33	25827	0	ENSG00000147872	9	19128830	9	19148533	G	A
PLIN2	cis-eQTL	rs4977500	15.7949	3.3786e-56	33	25827	0	ENSG00000147872	9	19128830	9	19147539	T	G
C1orf162	cis-eQTL	rs1264899	-15.7947	3.3786e-56	37	31684	0	ENSG00000143110	1	112018774	1	111992095	T	C
C1orf162	cis-eQTL	rs1139265	-15.7922	3.5208e-56	36	31565	0	ENSG00000143110	1	112018774	1	112012037	C	T
PLIN2	cis-eQTL	rs3861010	15.7914	3.5771e-56	35	26492	0	ENSG00000147872	9	19128830	9	19139227	A	C
TBC1D8	cis-eQTL	rs17662997	-15.781	4.1914e-56	35	30895	0	ENSG00000204634	2	101746703	2	101623611	C	A
C1orf162	cis-eQTL	rs1264890	-15.7785	4.3677e-56	36	31564	0	ENSG00000143110	1	112018774	1	111968487	A	G
CCND3	cis-eQTL	rs4711702	-15.7752	4.6094e-56	36	31558	0	ENSG00000112576	6	41960383	6	41992518	C	T
SH3PXD2B	cis-eQTL	rs11134747	15.7749	4.6387e-56	35	31185	0	ENSG00000174705	5	171816856	5	171852017	C	T
C1orf162	cis-eQTL	rs3767605	-15.7738	4.7127e-56	36	31569	0	ENSG00000143110	1	112018774	1	111967200	C	G
PDE4D	cis-eQTL	rs10059334	15.7716	4.8953e-56	16	14263	0	ENSG00000113448	5	59041406	5	59517876	G	A
PDE4D	cis-eQTL	rs10051717	15.765	5.4172e-56	16	14263	0	ENSG00000113448	5	59041406	5	59536807	T	C
SH3PXD2B	cis-eQTL	rs2163788	15.7637	5.5386e-56	35	31184	0	ENSG00000174705	5	171816856	5	171852382	C	A
CD180	cis-eQTL	rs10223101	-15.7589	5.9568e-56	36	31568	0	ENSG00000134061	5	66485365	5	66501820	T	C
C1orf162	cis-eQTL	rs4838910	-15.7546	6.366e-56	37	31683	0	ENSG00000143110	1	112018774	1	111959983	C	T
CCND3	cis-eQTL	rs2769934	-15.7541	6.4267e-56	33	30817	0	ENSG00000112576	6	41960383	6	41840593	A	G
SH3PXD2B	cis-eQTL	rs28399353	15.7459	7.3397e-56	35	31185	0	ENSG00000174705	5	171816856	5	171849775	A	G
KYNU	cis-eQTL	rs76749333	15.7448	7.4566e-56	26	27237	0	ENSG00000115919	2	143717478	2	143616015	G	A
TBC1D8	cis-eQTL	rs1192822	-15.741	7.8932e-56	29	28780	0	ENSG00000204634	2	101746703	2	101820480	T	C
SH3PXD2B	cis-eQTL	rs72846967	15.735	8.7332e-56	35	31183	0	ENSG00000174705	5	171816856	5	171849098	G	A
CD180	cis-eQTL	rs10940094	-15.7339	8.8443e-56	37	31684	0	ENSG00000134061	5	66485365	5	66502865	G	A
PLIN2	cis-eQTL	rs12685321	15.7338	8.9004e-56	33	25827	0	ENSG00000147872	9	19128830	9	19208314	T	G
SH3PXD2B	cis-eQTL	rs6866204	15.7288	9.6317e-56	35	31182	0	ENSG00000174705	5	171816856	5	171853158	A	G
PDE4D	cis-eQTL	rs12520400	15.7248	1.0227e-55	16	14263	0	ENSG00000113448	5	59041406	5	59510736	T	G
TBC1D8	cis-eQTL	rs9653466	-15.724	1.0357e-55	35	30895	0	ENSG00000204634	2	101746703	2	101602100	G	A
C1orf162	cis-eQTL	rs12740822	-15.7167	1.1604e-55	37	31684	0	ENSG00000143110	1	112018774	1	112015292	T	C
PLIN2	cis-eQTL	rs12349199	15.7166	1.164e-55	36	26609	0	ENSG00000147872	9	19128830	9	19137825	G	A
CD180	cis-eQTL	rs6864699	-15.7156	1.1826e-55	36	31568	0	ENSG00000134061	5	66485365	5	66499478	A	C
PLIN2	cis-eQTL	rs1982840	15.7105	1.2837e-55	36	26607	0	ENSG00000147872	9	19128830	9	19138990	C	T
SH3PXD2B	cis-eQTL	rs60641362	15.7101	1.2918e-55	35	31185	0	ENSG00000174705	5	171816856	5	171851280	C	G
CD180	cis-eQTL	rs6865287	-15.7066	1.3587e-55	36	31568	0	ENSG00000134061	5	66485365	5	66499688	A	G
CD180	cis-eQTL	rs10471698	-15.7038	1.4245e-55	36	31569	0	ENSG00000134061	5	66485365	5	66500000	G	A
C1orf162	cis-eQTL	rs1891756	-15.7022	1.4609e-55	36	31569	0	ENSG00000143110	1	112018774	1	112001035	G	C
SH3PXD2B	cis-eQTL	rs6893600	15.7015	1.4794e-55	35	31184	0	ENSG00000174705	5	171816856	5	171857419	A	G
C1orf162	cis-eQTL	rs1264888	-15.696	1.6108e-55	37	31684	0	ENSG00000143110	1	112018774	1	111968316	A	G
SH3PXD2B	cis-eQTL	rs4867675	15.6907	1.7539e-55	36	31300	0	ENSG00000174705	5	171816856	5	171855765	A	G
CPT1A	cis-eQTL	rs3019597	15.6803	2.066e-55	35	31229	0	ENSG00000110090	11	68566983	11	68529358	C	T
CPT1A	cis-eQTL	rs880610	-15.6759	2.2072e-55	36	31566	0	ENSG00000110090	11	68566983	11	68191947	A	G
C1orf162	cis-eQTL	rs10857884	-15.6577	2.9389e-55	36	31567	0	ENSG00000143110	1	112018774	1	112012139	G	A
PLIN2	cis-eQTL	rs12342609	15.6567	2.9949e-55	34	26406	0	ENSG00000147872	9	19128830	9	19139633	A	C
C1orf162	cis-eQTL	rs1264909	-15.6566	2.9949e-55	36	31565	0	ENSG00000143110	1	112018774	1	111979028	G	A
PDE4D	cis-eQTL	rs4700370	15.6356	4.1653e-55	16	14261	0	ENSG00000113448	5	59041406	5	59552578	A	G
C1orf162	cis-eQTL	rs1264906	-15.6344	4.2445e-55	36	31568	0	ENSG00000143110	1	112018774	1	111981648	C	G
CD180	cis-eQTL	rs7732118	-15.6336	4.2847e-55	37	31683	0	ENSG00000134061	5	66485365	5	66504513	G	A
C1orf162	cis-eQTL	rs1264907	-15.6313	4.4492e-55	36	31565	0	ENSG00000143110	1	112018774	1	111980355	A	C
C1orf162	cis-eQTL	rs1270853	-15.6267	4.7822e-55	36	31599	0	ENSG00000143110	1	112018774	1	111991845	A	C
C1orf162	cis-eQTL	rs2485320	-15.6133	5.9007e-55	36	31564	0	ENSG00000143110	1	112018774	1	111971625	A	G
CPT1A	cis-eQTL	rs2306862	-15.6047	6.7521e-55	37	31683	0	ENSG00000110090	11	68566983	11	68177510	T	C
C1orf162	cis-eQTL	rs1264902	-15.6041	6.8159e-55	37	31684	0	ENSG00000143110	1	112018774	1	111985229	T	G
CCND3	cis-eQTL	rs4714552	-15.5999	7.2794e-55	37	31683	0	ENSG00000112576	6	41960383	6	41991061	A	G
C1orf162	cis-eQTL	rs1264911	-15.5945	7.9218e-55	36	31564	0	ENSG00000143110	1	112018774	1	111976889	A	G
PLIN2	cis-eQTL	rs10811125	15.5937	8.0468e-55	35	26490	0	ENSG00000147872	9	19128830	9	19143918	C	T
C1orf162	cis-eQTL	rs1268467	-15.5926	8.1482e-55	36	31565	0	ENSG00000143110	1	112018774	1	111978790	G	A
CPT1A	cis-eQTL	rs56400711	-15.5848	9.2352e-55	27	27736	0	ENSG00000110090	11	68566983	11	68176803	A	G
C1orf162	cis-eQTL	rs1264898	-15.5841	9.3223e-55	37	31684	0	ENSG00000143110	1	112018774	1	111992823	T	G
ACAA2	cis-eQTL	rs7227494	15.5831	9.499e-55	15	11496	0	ENSG00000167315	18	47325099	18	47269707	A	G
PLIN2	cis-eQTL	rs10811123	15.5817	9.7094e-55	35	26490	0	ENSG00000147872	9	19128830	9	19143737	G	C
CD180	cis-eQTL	rs7733127	-15.5778	1.0304e-54	36	31568	0	ENSG00000134061	5	66485365	5	66504863	A	G
PLIN2	cis-eQTL	rs2383082	-15.5762	1.0565e-54	34	25980	0	ENSG00000147872	9	19128830	9	19001393	C	G
C1orf162	cis-eQTL	rs1264889	-15.5666	1.2238e-54	36	31568	0	ENSG00000143110	1	112018774	1	111968327	C	T
PLIN2	cis-eQTL	rs181046758	-15.5666	1.2276e-54	22	20084	0	ENSG00000147872	9	19128830	9	18886189	C	T
CPT1A	cis-eQTL	rs41478448	-15.5639	1.2785e-54	36	31568	0	ENSG00000110090	11	68566983	11	68181621	G	A
C1orf162	cis-eQTL	rs1264891	-15.5614	1.3274e-54	36	31563	0	ENSG00000143110	1	112018774	1	111968743	G	A
CD180	cis-eQTL	rs11743595	-15.5478	1.6467e-54	36	31568	0	ENSG00000134061	5	66485365	5	66505010	A	G
CPT1A	cis-eQTL	rs923346	-15.546	1.6883e-54	37	31682	0	ENSG00000110090	11	68566983	11	68182375	C	T
CCND3	cis-eQTL	rs4714551	-15.5398	1.8656e-54	36	31568	0	ENSG00000112576	6	41960383	6	41990941	T	A
TBC1D8	cis-eQTL	rs1192805	15.5316	2.1269e-54	34	30780	0	ENSG00000204634	2	101746703	2	101859141	T	G
CPT1A	cis-eQTL	rs144998346	-15.5291	2.2011e-54	36	31567	0	ENSG00000110090	11	68566983	11	68187136	A	G
C1orf162	cis-eQTL	rs1264894	-15.5158	2.7039e-54	37	31679	0	ENSG00000143110	1	112018774	1	111969719	G	A
TBC1D8	cis-eQTL	rs2463235	15.5109	2.932e-54	34	30778	0	ENSG00000204634	2	101746703	2	101872281	A	G
ACAA2	cis-eQTL	rs78355923	15.5102	2.9688e-54	14	10977	0	ENSG00000167315	18	47325099	18	47289441	G	C
CCND3	cis-eQTL	rs6901077	-15.503	3.3107e-54	36	31569	0	ENSG00000112576	6	41960383	6	41989718	A	G
CCND3	cis-eQTL	rs7750967	-15.4982	3.5564e-54	36	31598	0	ENSG00000112576	6	41960383	6	41991737	G	A
CCND3	cis-eQTL	rs4714550	-15.4886	4.1421e-54	36	31567	0	ENSG00000112576	6	41960383	6	41986273	A	C
TBC1D8	cis-eQTL	rs1624668	15.4863	4.2996e-54	34	30777	0	ENSG00000204634	2	101746703	2	101882244	A	G
CCND3	cis-eQTL	rs4711698	-15.4734	5.2461e-54	37	31683	0	ENSG00000112576	6	41960383	6	41987451	C	T
CCND3	cis-eQTL	rs7750688	-15.4706	5.4624e-54	35	31483	0	ENSG00000112576	6	41960383	6	41991740	C	T
TBC1D8	cis-eQTL	rs1192791	15.4688	5.6523e-54	34	30780	0	ENSG00000204634	2	101746703	2	101885022	T	C
CCND3	cis-eQTL	rs142449754	-15.4644	6.0333e-54	36	31563	0	ENSG00000112576	6	41960383	6	41986427	T	C
KYNU	cis-eQTL	rs423008	15.4616	6.3014e-54	28	27819	0	ENSG00000115919	2	143717478	2	143763675	A	G
CCND3	cis-eQTL	rs56007794	-15.4582	6.6223e-54	36	31569	0	ENSG00000112576	6	41960383	6	41990827	T	A
TBC1D8	cis-eQTL	rs9653467	-15.4539	7.0903e-54	34	30780	0	ENSG00000204634	2	101746703	2	101603188	C	T
CCND3	cis-eQTL	rs72664260	-15.4516	7.3594e-54	36	31568	0	ENSG00000112576	6	41960383	6	41990791	T	C
C1orf162	cis-eQTL	rs11102286	-15.4498	7.5443e-54	36	31355	0	ENSG00000143110	1	112018774	1	112024624	G	A
PDE4D	cis-eQTL	rs10471474	15.4461	8.0273e-54	16	14261	0	ENSG00000113448	5	59041406	5	59546595	C	T
PLIN2	cis-eQTL	rs10116906	15.4447	8.2035e-54	35	26494	0	ENSG00000147872	9	19128830	9	19137328	A	G
KYNU	cis-eQTL	rs354713	15.4408	8.7284e-54	36	31557	0	ENSG00000115919	2	143717478	2	143889304	C	T
KYNU	cis-eQTL	rs76904846	15.4384	9.0593e-54	36	31569	0	ENSG00000115919	2	143717478	2	143531501	G	A
SH3PXD2B	cis-eQTL	rs4868169	15.4336	9.7289e-54	35	31185	0	ENSG00000174705	5	171816856	5	171855298	C	G
CCND3	cis-eQTL	rs56144648	-15.4325	9.8808e-54	36	31567	0	ENSG00000112576	6	41960383	6	41988742	A	G
SH3PXD2B	cis-eQTL	rs34823982	15.4317	1.0035e-53	35	31185	0	ENSG00000174705	5	171816856	5	171850890	G	A
C1orf162	cis-eQTL	rs1264892	-15.431	1.0129e-53	37	31677	0	ENSG00000143110	1	112018774	1	111969294	G	A
ACAA2	cis-eQTL	rs10853587	15.4139	1.322e-53	14	10845	0	ENSG00000167315	18	47325099	18	47283871	T	C
CCND3	cis-eQTL	rs55834072	-15.4136	1.322e-53	37	31684	0	ENSG00000112576	6	41960383	6	41989249	A	G
ACAA2	cis-eQTL	rs8088451	15.412	1.3636e-53	14	10845	0	ENSG00000167315	18	47325099	18	47272034	T	C
ACAA2	cis-eQTL	rs10853585	15.4108	1.3892e-53	14	10845	0	ENSG00000167315	18	47325099	18	47283601	C	T
KYNU	cis-eQTL	rs75846816	15.4074	1.4642e-53	36	31569	0	ENSG00000115919	2	143717478	2	143531240	C	T
ACAA2	cis-eQTL	rs10853586	15.4062	1.487e-53	14	10845	0	ENSG00000167315	18	47325099	18	47283613	C	T
ACAA2	cis-eQTL	rs12604290	15.405	1.5196e-53	14	10845	0	ENSG00000167315	18	47325099	18	47278864	T	A
CCND3	cis-eQTL	rs72664259	-15.3987	1.6673e-53	36	31567	0	ENSG00000112576	6	41960383	6	41986269	G	A
ACAA2	cis-eQTL	rs11082779	15.3952	1.7628e-53	14	10844	0	ENSG00000167315	18	47325099	18	47276570	A	C
TBC1D8	cis-eQTL	rs17020684	15.3865	2.0196e-53	34	30780	0	ENSG00000204634	2	101746703	2	101904107	T	C
ACAA2	cis-eQTL	rs12604251	15.3856	2.0511e-53	14	10845	0	ENSG00000167315	18	47325099	18	47278433	A	G
SH3PXD2B	cis-eQTL	rs34108515	15.3727	2.4993e-53	35	31177	0	ENSG00000174705	5	171816856	5	171840377	T	C
KYNU	cis-eQTL	rs75059213	15.3705	2.5857e-53	36	31569	0	ENSG00000115919	2	143717478	2	143529153	C	T
C1orf162	cis-eQTL	rs10857885	-15.357	3.1795e-53	35	31238	0	ENSG00000143110	1	112018774	1	112024230	G	C
PDE4D	cis-eQTL	rs10074696	15.342	4.0066e-53	16	14261	0	ENSG00000113448	5	59041406	5	59553178	A	G
TBC1D8	cis-eQTL	rs1192797	15.3403	4.1192e-53	34	30780	0	ENSG00000204634	2	101746703	2	101903536	T	C
KYNU	cis-eQTL	rs354714	15.3352	4.449e-53	36	31556	0	ENSG00000115919	2	143717478	2	143889749	A	T
TBC1D8	cis-eQTL	rs1192794	15.3164	5.9419e-53	35	30895	0	ENSG00000204634	2	101746703	2	101898222	A	G
KYNU	cis-eQTL	rs12472023	-15.3121	6.3383e-53	37	31684	0	ENSG00000115919	2	143717478	2	143720910	G	A
KYNU	cis-eQTL	rs80002273	15.2869	9.364e-53	36	31567	0	ENSG00000115919	2	143717478	2	143514872	A	G
KYNU	cis-eQTL	rs73000153	15.2854	9.5674e-53	36	31568	0	ENSG00000115919	2	143717478	2	143549893	G	A
MYOF	cis-eQTL	rs10882241	15.2787	1.062e-52	16	16666	0	ENSG00000138119	10	95154130	10	95237142	A	G
CCND3	cis-eQTL	rs66867810	-15.2704	1.2006e-52	37	31684	0	ENSG00000112576	6	41960383	6	41940886	A	G
PLIN2	cis-eQTL	rs7035685	15.2645	1.3204e-52	33	25642	0	ENSG00000147872	9	19128830	9	19172071	A	T
CPT1A	cis-eQTL	rs77032016	15.2591	1.4343e-52	34	30732	0	ENSG00000110090	11	68566983	11	68501033	A	C
SH3PXD2B	cis-eQTL	rs12652322	15.2261	2.377e-52	36	31300	0	ENSG00000174705	5	171816856	5	171822666	T	C
KYNU	cis-eQTL	rs76358173	15.2156	2.7865e-52	36	31568	0	ENSG00000115919	2	143717478	2	143533946	C	T
C1orf162	cis-eQTL	rs1264897	-15.2142	2.8381e-52	37	31676	0	ENSG00000143110	1	112018774	1	111993224	T	C
PLIN2	cis-eQTL	rs10964023	15.21	3.0447e-52	33	25827	0	ENSG00000147872	9	19128830	9	19170162	T	G
CCND3	cis-eQTL	rs9357383	-15.1991	3.5797e-52	35	31048	0	ENSG00000112576	6	41960383	6	41991913	A	G
SH3PXD2B	cis-eQTL	rs6899216	15.1763	5.0839e-52	35	31183	0	ENSG00000174705	5	171816856	5	171828573	T	C
KYNU	cis-eQTL	rs1388174	15.1662	5.9387e-52	37	31684	0	ENSG00000115919	2	143717478	2	143513608	T	C
MYOF	cis-eQTL	rs11187456	15.1626	6.2734e-52	16	21159	0	ENSG00000138119	10	95154130	10	95243118	C	G
PDE4D	cis-eQTL	rs72755103	15.1613	6.3891e-52	16	14263	0	ENSG00000113448	5	59041406	5	59521194	A	G
SH3PXD2B	cis-eQTL	rs10476027	15.1499	7.5998e-52	36	31290	0	ENSG00000174705	5	171816856	5	171841019	C	T
CCND3	cis-eQTL	rs9381104	-15.1367	9.2612e-52	36	31567	0	ENSG00000112576	6	41960383	6	41943080	T	C
KYNU	cis-eQTL	rs827219	-15.1358	9.3745e-52	37	31684	0	ENSG00000115919	2	143717478	2	143892794	T	C
KYNU	cis-eQTL	rs151195462	15.1205	1.1882e-51	27	27483	0	ENSG00000115919	2	143717478	2	143487083	C	T
SH3PXD2B	cis-eQTL	rs6556026	15.1122	1.3457e-51	35	31185	0	ENSG00000174705	5	171816856	5	171833983	G	A
PLIN2	cis-eQTL	rs10116436	-15.1057	1.483e-51	27	22742	0	ENSG00000147872	9	19128830	9	19001291	A	G
SH3PXD2B	cis-eQTL	rs11743663	15.1051	1.5011e-51	35	31185	0	ENSG00000174705	5	171816856	5	171828025	A	G
SH3PXD2B	cis-eQTL	rs12654634	15.1036	1.5379e-51	35	31180	0	ENSG00000174705	5	171816856	5	171822904	C	T
SH3PXD2B	cis-eQTL	rs6871249	15.0964	1.7154e-51	35	31184	0	ENSG00000174705	5	171816856	5	171823724	T	G
CPT1A	cis-eQTL	rs79100192	15.096	1.7258e-51	36	31355	0	ENSG00000110090	11	68566983	11	68504972	T	C
KYNU	cis-eQTL	rs378948	15.0941	1.7736e-51	27	27313	0	ENSG00000115919	2	143717478	2	143763843	T	C
TBC1D8	cis-eQTL	rs3768991	-15.0934	1.7898e-51	34	30810	0	ENSG00000204634	2	101746703	2	101599767	C	T
SH3PXD2B	cis-eQTL	rs11738073	15.0872	1.9721e-51	35	31185	0	ENSG00000174705	5	171816856	5	171821928	T	C
SH3PXD2B	cis-eQTL	rs12517598	15.0846	2.0451e-51	35	31185	0	ENSG00000174705	5	171816856	5	171832428	C	G
KYNU	cis-eQTL	rs74383975	15.0826	2.108e-51	36	31569	0	ENSG00000115919	2	143717478	2	143496985	A	G
SH3PXD2B	cis-eQTL	rs11738201	15.0805	2.1794e-51	35	31185	0	ENSG00000174705	5	171816856	5	171822349	G	C
SH3PXD2B	cis-eQTL	rs11134746	15.0764	2.3155e-51	35	31185	0	ENSG00000174705	5	171816856	5	171826586	G	A
TBC1D8	cis-eQTL	rs2121363	15.0621	2.8794e-51	18	18803	0	ENSG00000204634	2	101746703	2	101672672	T	A
PLIN2	cis-eQTL	rs3780223	-15.0578	3.0683e-51	36	26607	0	ENSG00000147872	9	19128830	9	18888920	T	C
PLIN2	cis-eQTL	rs4977457	-15.0548	3.201e-51	35	26494	0	ENSG00000147872	9	19128830	9	18886282	C	G
SH3PXD2B	cis-eQTL	rs7718599	15.0465	3.6454e-51	35	31185	0	ENSG00000174705	5	171816856	5	171819738	A	G
TBC1D8	cis-eQTL	rs3768993	-15.0445	3.7459e-51	34	30780	0	ENSG00000204634	2	101746703	2	101599945	T	C
SH3PXD2B	cis-eQTL	rs7725967	15.0392	4.0766e-51	35	31170	0	ENSG00000174705	5	171816856	5	171829850	C	T
SH3PXD2B	cis-eQTL	rs12656946	15.0146	5.8916e-51	34	31089	0	ENSG00000174705	5	171816856	5	171835796	A	G
CPT1A	cis-eQTL	rs10791986	-15.0123	6.0904e-51	36	31355	0	ENSG00000110090	11	68566983	11	68410164	A	G
CD180	cis-eQTL	rs11741266	-15.0062	6.6669e-51	34	30902	0	ENSG00000134061	5	66485365	5	66507302	T	C
CPT1A	cis-eQTL	rs76209308	15.0033	6.9963e-51	36	31355	0	ENSG00000110090	11	68566983	11	68498634	G	T
KYNU	cis-eQTL	rs79695251	15.0029	7.0386e-51	35	31240	0	ENSG00000115919	2	143717478	2	143501626	T	A
CCND3	cis-eQTL	rs7774393	-14.9834	9.4268e-51	36	31569	0	ENSG00000112576	6	41960383	6	41946440	C	G
PLIN2	cis-eQTL	rs10963976	14.9704	1.1497e-50	30	24917	0	ENSG00000147872	9	19128830	9	19135365	A	T
AGPAT4	cis-eQTL	rs6455707	14.964	1.2621e-50	37	31684	0	ENSG00000026652	6	161623052	6	161566909	C	T
PLIN2	cis-eQTL	rs4977459	-14.962	1.2967e-50	35	26494	0	ENSG00000147872	9	19128830	9	18887178	C	T
CCND3	cis-eQTL	rs7766960	-14.9579	1.3811e-50	36	31567	0	ENSG00000112576	6	41960383	6	41918190	T	G
CCND3	cis-eQTL	rs6458252	-14.9537	1.4711e-50	36	31568	0	ENSG00000112576	6	41960383	6	41946261	C	T
KYNU	cis-eQTL	rs113431452	14.9461	1.6539e-50	36	31569	0	ENSG00000115919	2	143717478	2	143485788	T	C
CD180	cis-eQTL	rs1818068	-14.9415	1.7668e-50	35	31231	0	ENSG00000134061	5	66485365	5	66497850	T	C
CCND3	cis-eQTL	rs7744080	-14.9352	1.9391e-50	34	30902	0	ENSG00000112576	6	41960383	6	41960005	A	T
AGPAT4	cis-eQTL	rs2277092	14.9206	2.4209e-50	36	31569	0	ENSG00000026652	6	161623052	6	161575165	G	T
TBC1D8	cis-eQTL	rs6543026	14.9165	2.5781e-50	35	30895	0	ENSG00000204634	2	101746703	2	101926957	C	T
CCND3	cis-eQTL	rs7766817	-14.9138	2.6725e-50	36	31567	0	ENSG00000112576	6	41960383	6	41918104	T	A
AGPAT4	cis-eQTL	rs79890915	14.8933	3.6488e-50	36	31566	0	ENSG00000026652	6	161623052	6	161585679	C	G
SQLE	cis-eQTL	rs7357374	14.8777	4.6073e-50	36	31470	0	ENSG00000104549	8	126022632	8	126102788	C	T
TBC1D8	cis-eQTL	rs3768992	-14.8758	4.7188e-50	35	30895	0	ENSG00000204634	2	101746703	2	101599864	G	A
CCND3	cis-eQTL	rs6458251	-14.869	5.239e-50	37	31684	0	ENSG00000112576	6	41960383	6	41945111	T	G
PLIN2	cis-eQTL	rs72698356	14.8591	6.0826e-50	33	25827	0	ENSG00000147872	9	19128830	9	19167221	A	G
C1orf162	cis-eQTL	rs6656213	-14.8553	6.4184e-50	37	31684	0	ENSG00000143110	1	112018774	1	111956423	C	T
C1orf162	cis-eQTL	rs1264914	-14.8496	6.9777e-50	37	31677	0	ENSG00000143110	1	112018774	1	111973893	T	C
KYNU	cis-eQTL	rs12469290	-14.842	7.8384e-50	36	31568	0	ENSG00000115919	2	143717478	2	143656887	C	T
SH3PXD2B	cis-eQTL	rs2060225	14.8328	8.9903e-50	36	31300	0	ENSG00000174705	5	171816856	5	171837807	C	T
SH3PXD2B	cis-eQTL	rs4867674	14.8287	9.5708e-50	35	31178	0	ENSG00000174705	5	171816856	5	171838719	T	C
CPT1A	cis-eQTL	rs55848766	-14.8277	9.6856e-50	32	30077	0	ENSG00000110090	11	68566983	11	68653500	A	G
CPT1A	cis-eQTL	rs61887105	-14.8202	1.0814e-49	32	30077	0	ENSG00000110090	11	68566983	11	68624583	C	A
AGPAT4	cis-eQTL	rs76756035	14.8106	1.2512e-49	36	31569	0	ENSG00000026652	6	161623052	6	161577239	G	C
SH3PXD2B	cis-eQTL	rs4868168	14.8085	1.2928e-49	35	31179	0	ENSG00000174705	5	171816856	5	171838865	A	G
SH3PXD2B	cis-eQTL	rs2082410	14.8077	1.3083e-49	35	31181	0	ENSG00000174705	5	171816856	5	171828973	G	C
C1orf162	cis-eQTL	rs1264883	-14.8041	1.3761e-49	36	31565	0	ENSG00000143110	1	112018774	1	111963268	C	G
C1orf162	cis-eQTL	rs1264884	-14.804	1.3802e-49	36	31565	0	ENSG00000143110	1	112018774	1	111963356	T	C
KYNU	cis-eQTL	rs17805075	-14.8	1.4605e-49	37	31684	0	ENSG00000115919	2	143717478	2	143648031	A	G
PLIN2	cis-eQTL	rs10964018	-14.7884	1.7353e-49	31	25002	0	ENSG00000147872	9	19128830	9	19164024	C	T
SH3PXD2B	cis-eQTL	rs4868164	14.7805	1.96e-49	36	31300	0	ENSG00000174705	5	171816856	5	171818241	G	A
CCND3	cis-eQTL	rs1051130	-14.7802	1.96e-49	36	31556	0	ENSG00000112576	6	41960383	6	41903782	A	C
SH3PXD2B	cis-eQTL	rs4407643	14.7797	1.9834e-49	36	31298	0	ENSG00000174705	5	171816856	5	171838081	T	C
PLIN2	cis-eQTL	rs12338475	14.7783	2.0251e-49	31	25002	0	ENSG00000147872	9	19128830	9	19166138	A	C
PDE4D	cis-eQTL	rs7714765	14.7598	2.6686e-49	16	14263	0	ENSG00000113448	5	59041406	5	59569008	A	G
SH3PXD2B	cis-eQTL	rs11957797	14.7577	2.7489e-49	35	30971	0	ENSG00000174705	5	171816856	5	171867492	T	C
AGPAT4	cis-eQTL	rs66683315	14.7549	2.8654e-49	36	31568	0	ENSG00000026652	6	161623052	6	161566275	G	A
KYNU	cis-eQTL	rs13001624	-14.7459	3.2645e-49	36	31568	0	ENSG00000115919	2	143717478	2	143653631	C	T
CPT1A	cis-eQTL	rs190728176	-14.7454	3.2839e-49	31	27574	0	ENSG00000110090	11	68566983	11	68406324	A	G
PLIN2	cis-eQTL	rs10811131	-14.7442	3.3527e-49	32	25331	0	ENSG00000147872	9	19128830	9	19162483	A	G
SH3PXD2B	cis-eQTL	rs12514442	14.7414	3.505e-49	35	31183	0	ENSG00000174705	5	171816856	5	171817731	T	G
SH3PXD2B	cis-eQTL	rs10463020	14.7393	3.6104e-49	35	31183	0	ENSG00000174705	5	171816856	5	171817717	T	C
PLIN2	cis-eQTL	rs10811129	-14.7382	3.6534e-49	31	25002	0	ENSG00000147872	9	19128830	9	19158495	G	T
SH3PXD2B	cis-eQTL	rs4075865	14.7339	3.9108e-49	35	31185	0	ENSG00000174705	5	171816856	5	171831399	T	C
C1orf162	cis-eQTL	rs1264882	-14.7326	3.9691e-49	37	31681	0	ENSG00000143110	1	112018774	1	111962944	T	C
C1orf162	cis-eQTL	rs1264867	-14.7311	4.0642e-49	36	31568	0	ENSG00000143110	1	112018774	1	111954258	C	G
CCND3	cis-eQTL	rs6913232	-14.7262	4.3763e-49	37	31684	0	ENSG00000112576	6	41960383	6	41915143	T	C
AGPAT4	cis-eQTL	rs16892225	14.7262	4.3893e-49	36	31568	0	ENSG00000026652	6	161623052	6	161571026	C	G
C1orf162	cis-eQTL	rs1264868	-14.7194	4.8393e-49	36	31569	0	ENSG00000143110	1	112018774	1	111953735	C	T
SH3PXD2B	cis-eQTL	rs10053188	14.7162	5.0738e-49	35	31179	0	ENSG00000174705	5	171816856	5	171838540	C	T
AGPAT4	cis-eQTL	rs12191615	14.7045	6.0404e-49	37	31684	0	ENSG00000026652	6	161623052	6	161565158	C	T
SQLE	cis-eQTL	rs7838748	14.7027	6.2031e-49	32	30603	0	ENSG00000104549	8	126022632	8	126019236	C	T
KYNU	cis-eQTL	rs71423223	-14.6911	7.3402e-49	36	31567	0	ENSG00000115919	2	143717478	2	143664385	T	C
TBC1D8	cis-eQTL	rs1867861	-14.6699	1.0035e-48	34	30773	0	ENSG00000204634	2	101746703	2	101608041	G	C
C1orf162	cis-eQTL	rs1264877	-14.6561	1.2296e-48	36	31567	0	ENSG00000143110	1	112018774	1	111949063	G	C
SH3PXD2B	cis-eQTL	rs72846985	14.6511	1.3275e-48	34	30856	0	ENSG00000174705	5	171816856	5	171867259	T	C
SH3PXD2B	cis-eQTL	rs6556015	14.6438	1.4802e-48	35	31185	0	ENSG00000174705	5	171816856	5	171818252	G	A
C1orf162	cis-eQTL	rs1264876	-14.643	1.4889e-48	36	31567	0	ENSG00000143110	1	112018774	1	111949282	C	T
AGPAT4	cis-eQTL	rs11965825	14.6412	1.5379e-48	37	31684	0	ENSG00000026652	6	161623052	6	161571151	C	T
AGPAT4	cis-eQTL	rs1474914	14.6396	1.5699e-48	37	31684	0	ENSG00000026652	6	161623052	6	161578159	C	T
C1orf162	cis-eQTL	rs1264869	-14.6391	1.5792e-48	36	31554	0	ENSG00000143110	1	112018774	1	111953642	T	C
SH3PXD2B	cis-eQTL	rs6867592	14.6317	1.7659e-48	35	31171	0	ENSG00000174705	5	171816856	5	171818100	A	C
PLIN2	cis-eQTL	rs4977504	14.631	1.7815e-48	35	26280	0	ENSG00000147872	9	19128830	9	19169179	C	T
KYNU	cis-eQTL	rs34435542	-14.6307	1.7867e-48	36	31355	0	ENSG00000115919	2	143717478	2	143589724	T	G
SH3PXD2B	cis-eQTL	rs6556019	14.6256	1.9343e-48	36	31300	0	ENSG00000174705	5	171816856	5	171820857	C	T
PLIN2	cis-eQTL	rs13295225	-14.607	2.5343e-48	36	26609	0	ENSG00000147872	9	19128830	9	19171247	G	A
KYNU	cis-eQTL	rs2016775	-14.6061	2.5643e-48	36	31568	0	ENSG00000115919	2	143717478	2	143634846	T	A
AGPAT4	cis-eQTL	rs7748827	14.5924	3.1396e-48	36	31568	0	ENSG00000026652	6	161623052	6	161588059	G	C
KYNU	cis-eQTL	rs2164910	-14.5888	3.3e-48	37	31684	0	ENSG00000115919	2	143717478	2	143632066	G	A
TBC1D8	cis-eQTL	rs7590479	-14.5809	3.7104e-48	34	30777	0	ENSG00000204634	2	101746703	2	101759938	C	T
C1orf162	cis-eQTL	rs1264878	-14.5795	3.7873e-48	36	31567	0	ENSG00000143110	1	112018774	1	111947430	T	C
PLIN2	cis-eQTL	rs2503352	-14.5758	3.9923e-48	36	26602	0	ENSG00000147872	9	19128830	9	19182961	A	G
C1orf162	cis-eQTL	rs1264874	-14.5717	4.2456e-48	37	31684	0	ENSG00000143110	1	112018774	1	111950546	A	G
KYNU	cis-eQTL	rs189816	14.5665	4.5947e-48	35	30846	0	ENSG00000115919	2	143717478	2	143891026	G	A
KYNU	cis-eQTL	rs12474554	-14.5658	4.6353e-48	36	31568	0	ENSG00000115919	2	143717478	2	143636474	G	T
PLIN2	cis-eQTL	rs10811071	-14.563	4.8291e-48	33	25827	0	ENSG00000147872	9	19128830	9	18962929	C	G
KYNU	cis-eQTL	rs354704	14.5571	5.2721e-48	36	31563	0	ENSG00000115919	2	143717478	2	143884871	C	T
PLIN2	cis-eQTL	rs56232125	-14.5536	5.5409e-48	36	26609	0	ENSG00000147872	9	19128830	9	18892827	A	G
KYNU	cis-eQTL	rs113311964	14.5299	7.8449e-48	36	31568	0	ENSG00000115919	2	143717478	2	143491630	A	G
SH3PXD2B	cis-eQTL	rs6859752	14.529	7.9603e-48	34	24821	0	ENSG00000174705	5	171816856	5	171851934	T	C
CCND3	cis-eQTL	rs2479724	-14.5274	8.1246e-48	36	31569	0	ENSG00000112576	6	41960383	6	41890982	T	C
TBC1D8	cis-eQTL	rs796056	-14.5191	9.1573e-48	34	30775	0	ENSG00000204634	2	101746703	2	101735276	A	C
PLIN2	cis-eQTL	rs72614253	-14.5171	9.4283e-48	35	26491	0	ENSG00000147872	9	19128830	9	18897878	T	C
KYNU	cis-eQTL	rs354706	14.5167	9.5112e-48	37	31684	0	ENSG00000115919	2	143717478	2	143886216	C	T
SH3PXD2B	cis-eQTL	rs11747030	14.5151	9.7358e-48	35	30971	0	ENSG00000174705	5	171816856	5	171866575	A	G
KYNU	cis-eQTL	rs354715	14.5119	1.0201e-47	34	30731	0	ENSG00000115919	2	143717478	2	143890615	G	A
SH3PXD2B	cis-eQTL	rs4868165	14.51	1.0472e-47	35	31185	0	ENSG00000174705	5	171816856	5	171818395	T	G
KYNU	cis-eQTL	rs354703	14.5099	1.0503e-47	36	31562	0	ENSG00000115919	2	143717478	2	143883952	T	C
CCND3	cis-eQTL	rs4623235	-14.5088	1.0657e-47	37	31672	0	ENSG00000112576	6	41960383	6	41924853	G	A
KYNU	cis-eQTL	rs7606676	14.5063	1.1068e-47	36	31553	0	ENSG00000115919	2	143717478	2	143623700	A	T
KYNU	cis-eQTL	rs4662306	-14.5062	1.1068e-47	36	31565	0	ENSG00000115919	2	143717478	2	143657732	A	G
SH3PXD2B	cis-eQTL	rs10053489	14.506	1.1101e-47	35	31183	0	ENSG00000174705	5	171816856	5	171817909	A	G
CCND3	cis-eQTL	rs6932075	-14.5033	1.1529e-47	36	31569	0	ENSG00000112576	6	41960383	6	41798972	G	A
AGPAT4	cis-eQTL	rs73595029	14.5008	1.1975e-47	36	31566	0	ENSG00000026652	6	161623052	6	161565732	C	T
C1orf162	cis-eQTL	rs7825	-14.5005	1.201e-47	36	31294	0	ENSG00000143110	1	112018774	1	111957097	G	C
TBC1D8	cis-eQTL	rs4851407	-14.4932	1.3337e-47	34	30777	0	ENSG00000204634	2	101746703	2	101759182	G	A
CPT1A	cis-eQTL	rs77823556	-14.4906	1.3892e-47	29	25297	0	ENSG00000110090	11	68566983	11	68757187	A	G
SH3PXD2B	cis-eQTL	rs7720749	14.4891	1.422e-47	35	31184	0	ENSG00000174705	5	171816856	5	171830904	G	C
KYNU	cis-eQTL	rs354717	14.4889	1.4261e-47	34	30731	0	ENSG00000115919	2	143717478	2	143891450	A	G
KYNU	cis-eQTL	rs13030824	-14.486	1.4854e-47	36	31563	0	ENSG00000115919	2	143717478	2	143624076	G	A
C1orf162	cis-eQTL	rs56294468	-14.4853	1.4985e-47	35	31087	0	ENSG00000143110	1	112018774	1	111957592	G	A
AGPAT4	cis-eQTL	rs4598047	14.4838	1.5338e-47	36	31566	0	ENSG00000026652	6	161623052	6	161565896	G	C
PLIN2	cis-eQTL	rs10964014	-14.482	1.5745e-47	34	25671	0	ENSG00000147872	9	19128830	9	19161100	A	G
KYNU	cis-eQTL	rs139954654	-14.481	1.5929e-47	36	31565	0	ENSG00000115919	2	143717478	2	143640585	A	G
KYNU	cis-eQTL	rs354710	14.4792	1.6399e-47	37	31681	0	ENSG00000115919	2	143717478	2	143887084	C	T
SH3PXD2B	cis-eQTL	rs9313592	14.4778	1.6737e-47	35	31182	0	ENSG00000174705	5	171816856	5	171820444	C	T
KYNU	cis-eQTL	rs148015120	14.477	1.6982e-47	28	27820	0	ENSG00000115919	2	143717478	2	143763977	T	C
C1orf162	cis-eQTL	rs4839132	-14.4761	1.7131e-47	37	31684	0	ENSG00000143110	1	112018774	1	111934304	C	T
AGPAT4	cis-eQTL	rs4547987	14.4757	1.7281e-47	36	31564	0	ENSG00000026652	6	161623052	6	161566026	T	A
TBC1D8	cis-eQTL	rs13400798	-14.4755	1.7281e-47	34	30778	0	ENSG00000204634	2	101746703	2	101750350	C	T
TBC1D8	cis-eQTL	rs13386749	-14.4679	1.93e-47	35	30895	0	ENSG00000204634	2	101746703	2	101746592	C	T
AGPAT4	cis-eQTL	rs4621614	14.4657	1.9985e-47	36	31566	0	ENSG00000026652	6	161623052	6	161566034	G	T
PLIN2	cis-eQTL	rs140257888	-14.4619	2.1059e-47	14	14580	0	ENSG00000147872	9	19128830	9	18868944	A	C
CCND3	cis-eQTL	rs9349203	-14.4602	2.1617e-47	35	31478	0	ENSG00000112576	6	41960383	6	41893323	G	A
C1orf162	cis-eQTL	rs2485319	-14.4571	2.258e-47	36	31300	0	ENSG00000143110	1	112018774	1	111957693	G	A
TBC1D8	cis-eQTL	rs28371411	-14.4525	2.414e-47	34	30778	0	ENSG00000204634	2	101746703	2	101754723	C	T
CCND3	cis-eQTL	rs62396748	-14.4481	2.5732e-47	37	31684	0	ENSG00000112576	6	41960383	6	41782007	G	A
KYNU	cis-eQTL	rs354709	14.4476	2.6033e-47	37	31681	0	ENSG00000115919	2	143717478	2	143886953	T	C
AGPAT4	cis-eQTL	rs113205450	14.4457	2.6722e-47	36	31565	0	ENSG00000026652	6	161623052	6	161565748	A	C
KYNU	cis-eQTL	rs354705	14.445	2.6956e-47	36	31566	0	ENSG00000115919	2	143717478	2	143886180	T	A
KYNU	cis-eQTL	rs354702	14.4325	3.2362e-47	35	31477	0	ENSG00000115919	2	143717478	2	143883855	A	T
PLIN2	cis-eQTL	rs2451652	-14.4247	3.6132e-47	35	26478	0	ENSG00000147872	9	19128830	9	19174434	A	G
KYNU	cis-eQTL	rs354708	14.4236	3.6872e-47	36	31567	0	ENSG00000115919	2	143717478	2	143886535	A	T
SH3PXD2B	cis-eQTL	rs4868166	14.4197	3.8959e-47	35	31176	0	ENSG00000174705	5	171816856	5	171818430	C	T
CCND3	cis-eQTL	rs10947987	-14.4159	4.1045e-47	35	31482	0	ENSG00000112576	6	41960383	6	41754370	T	C
CCND3	cis-eQTL	rs1536703	-14.4131	4.2744e-47	37	31683	0	ENSG00000112576	6	41960383	6	41852755	G	A
KYNU	cis-eQTL	rs354707	14.4034	4.9259e-47	36	31568	0	ENSG00000115919	2	143717478	2	143886437	T	A
AGPAT4	cis-eQTL	rs4616970	14.3958	5.5144e-47	36	31563	0	ENSG00000026652	6	161623052	6	161565969	G	C
SAP30	cis-eQTL	rs13128793	-14.3912	5.8598e-47	37	31684	0	ENSG00000164105	4	174294901	4	174332612	G	T
KYNU	cis-eQTL	rs354711	14.3848	6.4651e-47	36	31566	0	ENSG00000115919	2	143717478	2	143887163	T	C
C1orf162	cis-eQTL	rs10857881	-14.3809	6.8103e-47	37	31684	0	ENSG00000143110	1	112018774	1	111933688	A	G
KYNU	cis-eQTL	rs36033406	14.3795	6.9696e-47	23	25823	0	ENSG00000115919	2	143717478	2	143769609	G	A
PLIN2	cis-eQTL	rs2451654	-14.3778	7.1326e-47	35	26488	0	ENSG00000147872	9	19128830	9	19177539	T	C
CD180	cis-eQTL	rs938050	-14.3775	7.1532e-47	37	31684	0	ENSG00000134061	5	66485365	5	66465433	G	A
C1orf162	cis-eQTL	rs45455292	-14.3684	8.1697e-47	23	26065	0	ENSG00000143110	1	112018774	1	111957570	C	G
TBC1D8	cis-eQTL	rs6543018	-14.3666	8.3848e-47	35	30895	0	ENSG00000204634	2	101746703	2	101730288	C	T
TBC1D8	cis-eQTL	rs3768990	-14.364	8.6803e-47	35	30894	0	ENSG00000204634	2	101746703	2	101599674	C	T
PLIN2	cis-eQTL	rs2451653	-14.3611	9.0644e-47	35	26488	0	ENSG00000147872	9	19128830	9	19176273	A	T
PLIN2	cis-eQTL	rs2451651	-14.3562	9.7424e-47	36	26606	0	ENSG00000147872	9	19128830	9	19173783	G	A
PLIN2	cis-eQTL	rs2506119	-14.3477	1.0997e-46	36	26609	0	ENSG00000147872	9	19128830	9	19173718	T	G
CPT1A	cis-eQTL	rs897049	14.3395	1.2412e-46	33	30192	0	ENSG00000110090	11	68566983	11	68528613	A	C
TBC1D8	cis-eQTL	rs62152486	-14.3277	1.4669e-46	33	30693	0	ENSG00000204634	2	101746703	2	101745835	A	C
SAP30	cis-eQTL	rs7656222	-14.3268	1.4839e-46	36	31567	0	ENSG00000164105	4	174294901	4	174335738	T	A
CD180	cis-eQTL	rs10058233	-14.3196	1.646e-46	37	31684	0	ENSG00000134061	5	66485365	5	66498483	C	T
CCND3	cis-eQTL	rs2254479	-14.3103	1.8843e-46	37	31684	0	ENSG00000112576	6	41960383	6	41831143	G	A
KYNU	cis-eQTL	rs181371	14.2984	2.239e-46	36	31567	0	ENSG00000115919	2	143717478	2	143889126	C	T
CPT1A	cis-eQTL	rs137864217	-14.2963	2.3042e-46	27	25458	0	ENSG00000110090	11	68566983	11	68205117	C	T
TBC1D8	cis-eQTL	rs796064	-14.2897	2.5334e-46	34	30780	0	ENSG00000204634	2	101746703	2	101729682	G	A
AGPAT4	cis-eQTL	rs1001421	14.2819	2.8417e-46	37	31684	0	ENSG00000026652	6	161623052	6	161567968	T	C
KYNU	cis-eQTL	rs13035459	-14.272	3.2613e-46	36	31566	0	ENSG00000115919	2	143717478	2	143619895	A	G
PLIN2	cis-eQTL	rs10964016	-14.2685	3.434e-46	31	24728	0	ENSG00000147872	9	19128830	9	19161312	T	C
KYNU	cis-eQTL	rs354712	14.2683	3.4538e-46	35	31482	0	ENSG00000115919	2	143717478	2	143888823	C	A
PLIN2	cis-eQTL	rs4977494	14.264	3.6787e-46	36	26609	0	ENSG00000147872	9	19128830	9	19059678	A	G
PLIN2	cis-eQTL	rs10117802	14.2533	4.282e-46	31	25234	0	ENSG00000147872	9	19128830	9	19168602	T	G
SH3PXD2B	cis-eQTL	rs10055080	14.2462	4.747e-46	36	31297	0	ENSG00000174705	5	171816856	5	171854363	T	C
PLIN2	cis-eQTL	rs7855423	-14.2439	4.8849e-46	35	26481	0	ENSG00000147872	9	19128830	9	19098967	A	G
C1orf162	cis-eQTL	rs1126656	-14.2427	4.9695e-46	29	23446	0	ENSG00000143110	1	112018774	1	111957583	G	A
AGPAT4	cis-eQTL	rs6912308	14.2419	5.0412e-46	35	31183	0	ENSG00000026652	6	161623052	6	161566513	C	T
AGPAT4	cis-eQTL	rs73786015	14.241	5.1138e-46	37	31684	0	ENSG00000026652	6	161623052	6	161586399	C	T
SAP30	cis-eQTL	rs7436467	-14.2297	5.9853e-46	35	31215	0	ENSG00000164105	4	174294901	4	174334864	G	A
CCND3	cis-eQTL	rs56784685	-14.2288	6.0541e-46	22	20990	0	ENSG00000112576	6	41960383	6	41784906	T	G
SH3PXD2B	cis-eQTL	rs871574	14.2201	6.8853e-46	36	31300	0	ENSG00000174705	5	171816856	5	171846344	C	T
PLIN2	cis-eQTL	rs62622380	14.2152	7.374e-46	35	26492	0	ENSG00000147872	9	19128830	9	19058921	A	G
CPT1A	cis-eQTL	rs10791984	-14.2126	7.6312e-46	35	31235	0	ENSG00000110090	11	68566983	11	68407835	T	G
PLIN2	cis-eQTL	rs113936233	14.2123	7.6969e-46	35	26494	0	ENSG00000147872	9	19128830	9	19056856	T	C
SH3PXD2B	cis-eQTL	rs28414603	14.1974	9.5347e-46	36	31300	0	ENSG00000174705	5	171816856	5	171849653	C	A
PLIN2	cis-eQTL	rs9406757	14.1894	1.0687e-45	36	26609	0	ENSG00000147872	9	19128830	9	19044489	A	G
PLIN2	cis-eQTL	rs10123038	-14.1861	1.1154e-45	31	24716	0	ENSG00000147872	9	19128830	9	19160057	C	G
C1orf162	cis-eQTL	rs10857886	-14.1812	1.1978e-45	36	31355	0	ENSG00000143110	1	112018774	1	112025081	G	A
PLIN2	cis-eQTL	rs78710394	14.1723	1.3617e-45	36	26609	0	ENSG00000147872	9	19128830	9	19045886	T	G
TBC1D8	cis-eQTL	rs796066	-14.1673	1.458e-45	34	30769	0	ENSG00000204634	2	101746703	2	101718163	A	G
PLIN2	cis-eQTL	rs114573719	-14.1658	1.4873e-45	16	14443	0	ENSG00000147872	9	19128830	9	18923615	A	G
TBC1D8	cis-eQTL	rs1192780	-14.162	1.57e-45	34	30557	0	ENSG00000204634	2	101746703	2	101788815	G	A
CCND3	cis-eQTL	rs9471652	14.1573	1.6858e-45	26	22409	0	ENSG00000112576	6	41960383	6	41750196	T	C
PLIN2	cis-eQTL	rs113469256	14.1554	1.7295e-45	35	26491	0	ENSG00000147872	9	19128830	9	19036812	G	A
PLIN2	cis-eQTL	rs115321938	14.1548	1.7493e-45	35	26492	0	ENSG00000147872	9	19128830	9	19035805	T	A
SH3PXD2B	cis-eQTL	rs10071735	14.1486	1.9051e-45	35	31182	0	ENSG00000174705	5	171816856	5	171854602	G	A
TBC1D8	cis-eQTL	rs6543020	-14.1467	1.9545e-45	32	30357	0	ENSG00000204634	2	101746703	2	101747800	A	C
PLIN2	cis-eQTL	rs4645631	14.1456	1.9938e-45	35	26490	0	ENSG00000147872	9	19128830	9	19065152	C	G
PLIN2	cis-eQTL	rs111916690	14.1433	2.0571e-45	35	26491	0	ENSG00000147872	9	19128830	9	19036841	G	A
KYNU	cis-eQTL	rs6429990	14.1415	2.1104e-45	36	31557	0	ENSG00000115919	2	143717478	2	143648803	C	G
SH3PXD2B	cis-eQTL	rs892000	14.1384	2.2023e-45	35	31185	0	ENSG00000174705	5	171816856	5	171855927	T	C
AGPAT4	cis-eQTL	rs2314190	14.1371	2.2466e-45	36	31300	0	ENSG00000026652	6	161623052	6	161559807	G	A
PLIN2	cis-eQTL	rs60269255	14.1348	2.3179e-45	35	26494	0	ENSG00000147872	9	19128830	9	19059865	C	G
PLIN2	cis-eQTL	rs113920727	14.1338	2.3578e-45	35	26492	0	ENSG00000147872	9	19128830	9	19041473	G	T
PLIN2	cis-eQTL	rs60661461	14.1236	2.7175e-45	35	26494	0	ENSG00000147872	9	19128830	9	19043374	A	G
TBC1D8	cis-eQTL	rs12468712	-14.1219	2.7799e-45	34	30775	0	ENSG00000204634	2	101746703	2	101746066	A	T
PLIN2	cis-eQTL	rs7848755	14.1198	2.8762e-45	35	26493	0	ENSG00000147872	9	19128830	9	19045999	C	T
PLIN2	cis-eQTL	rs78812099	14.1186	2.9173e-45	35	26491	0	ENSG00000147872	9	19128830	9	19040099	G	T
SH3PXD2B	cis-eQTL	rs4867676	14.0986	3.8848e-45	35	31185	0	ENSG00000174705	5	171816856	5	171855971	T	A
PLIN2	cis-eQTL	rs34388457	-14.0968	3.9626e-45	36	26609	0	ENSG00000147872	9	19128830	9	18944492	A	G
AGPAT4	cis-eQTL	rs12195072	14.0958	4.042e-45	37	31682	0	ENSG00000026652	6	161623052	6	161559434	C	G
PLIN2	cis-eQTL	rs10964013	-14.091	4.3141e-45	30	24645	0	ENSG00000147872	9	19128830	9	19160904	G	A
PLIN2	cis-eQTL	rs10811057	-14.0908	4.3141e-45	35	26488	0	ENSG00000147872	9	19128830	9	18899180	T	G
KYNU	cis-eQTL	rs1439876	14.0861	4.6306e-45	37	31681	0	ENSG00000115919	2	143717478	2	143638594	A	G
SH3PXD2B	cis-eQTL	rs871573	14.0779	5.2004e-45	35	31185	0	ENSG00000174705	5	171816856	5	171846266	C	A
SH3PXD2B	cis-eQTL	rs2163789	14.0763	5.3194e-45	35	31180	0	ENSG00000174705	5	171816856	5	171852423	G	A
SH3PXD2B	cis-eQTL	rs892002	14.0739	5.5031e-45	35	31184	0	ENSG00000174705	5	171816856	5	171856225	C	T
SH3PXD2B	cis-eQTL	rs11134749	14.0655	6.1971e-45	35	31182	0	ENSG00000174705	5	171816856	5	171853693	C	A
PLIN2	cis-eQTL	rs10811069	-14.0646	6.2499e-45	35	26494	0	ENSG00000147872	9	19128830	9	18942755	G	A
SH3PXD2B	cis-eQTL	rs17653344	14.0637	6.3568e-45	36	31299	0	ENSG00000174705	5	171816856	5	171847674	C	T
PLIN2	cis-eQTL	rs13287896	-14.0574	6.9389e-45	35	26491	0	ENSG00000147872	9	19128830	9	19173305	G	T
PLIN2	cis-eQTL	rs2171955	-14.0561	7.0575e-45	25	22325	0	ENSG00000147872	9	19128830	9	19061658	C	T
TBC1D8	cis-eQTL	rs796061	-14.0555	7.1176e-45	34	30776	0	ENSG00000204634	2	101746703	2	101727327	T	C
C1orf162	cis-eQTL	rs2152783	-14.0513	7.5526e-45	37	31676	0	ENSG00000143110	1	112018774	1	111936777	A	G
PLIN2	cis-eQTL	rs10757006	-14.0507	7.6169e-45	35	26492	0	ENSG00000147872	9	19128830	9	18944251	T	G
TBC1D8	cis-eQTL	rs34429055	-14.0433	8.4557e-45	34	30778	0	ENSG00000204634	2	101746703	2	101703696	C	G
SH3PXD2B	cis-eQTL	rs6873315	14.0402	8.8713e-45	35	31185	0	ENSG00000174705	5	171816856	5	171849289	G	A
CCND3	cis-eQTL	rs6925777	-14.0372	9.2027e-45	36	31569	0	ENSG00000112576	6	41960383	6	41750822	T	C
SH3PXD2B	cis-eQTL	rs4446483	14.0321	9.9311e-45	36	31300	0	ENSG00000174705	5	171816856	5	171844378	C	T
TBC1D8	cis-eQTL	rs6727703	-14.0311	1.0044e-44	34	30780	0	ENSG00000204634	2	101746703	2	101698533	T	G
PLIN2	cis-eQTL	rs28798416	14.0251	1.0961e-44	31	25002	0	ENSG00000147872	9	19128830	9	19166661	T	C
TBC1D8	cis-eQTL	rs796067	-14.0229	1.1275e-44	34	30775	0	ENSG00000204634	2	101746703	2	101707009	C	T
TBC1D8	cis-eQTL	rs62155196	-14.0166	1.2304e-44	35	30892	0	ENSG00000204634	2	101746703	2	101701022	G	A
PLIN2	cis-eQTL	rs61048565	-14.0127	1.3017e-44	35	26494	0	ENSG00000147872	9	19128830	9	19074786	T	A
CCND3	cis-eQTL	rs10498752	14.0062	1.4325e-44	37	31684	0	ENSG00000112576	6	41960383	6	41768510	T	C
CCND3	cis-eQTL	rs11756454	-14.0048	1.4569e-44	34	30985	0	ENSG00000112576	6	41960383	6	41798578	A	T
PLIN2	cis-eQTL	rs13291261	-14.0044	1.4651e-44	35	26491	0	ENSG00000147872	9	19128830	9	19195317	A	C
CCND3	cis-eQTL	rs3747753	-14.0006	1.5456e-44	36	31569	0	ENSG00000112576	6	41960383	6	41753380	T	G
KYNU	cis-eQTL	rs1465839	14.0003	1.5543e-44	37	31679	0	ENSG00000115919	2	143717478	2	143634953	G	A
CPT1A	cis-eQTL	rs2305508	-14.0002	1.5543e-44	37	31684	0	ENSG00000110090	11	68566983	11	68549546	T	C
PLIN2	cis-eQTL	rs12551120	-13.9985	1.5897e-44	36	26603	0	ENSG00000147872	9	19128830	9	19189213	A	C
PLIN2	cis-eQTL	rs7037156	13.9986	1.5942e-44	35	26489	0	ENSG00000147872	9	19128830	9	19088586	A	C
TBC1D8	cis-eQTL	rs4851401	-13.9962	1.6397e-44	34	30777	0	ENSG00000204634	2	101746703	2	101700518	C	T
TBC1D8	cis-eQTL	rs62155197	-13.9926	1.7249e-44	34	30776	0	ENSG00000204634	2	101746703	2	101702439	C	T
SAP30	cis-eQTL	rs34803696	13.9876	1.8609e-44	34	30902	0	ENSG00000164105	4	174294901	4	174318104	C	T
PLIN2	cis-eQTL	rs4590526	-13.9862	1.8873e-44	35	26491	0	ENSG00000147872	9	19128830	9	19194219	G	T
PLIN2	cis-eQTL	rs17238021	-13.9827	1.9852e-44	36	26609	0	ENSG00000147872	9	19128830	9	19074740	G	A
SQLE	cis-eQTL	rs10112171	13.981	2.0361e-44	35	31351	0	ENSG00000104549	8	126022632	8	126101936	G	C
PLIN2	cis-eQTL	rs111595256	13.9764	2.172e-44	35	26494	0	ENSG00000147872	9	19128830	9	19031348	T	C
TBC1D8	cis-eQTL	rs2582930	-13.9728	2.2846e-44	34	30778	0	ENSG00000204634	2	101746703	2	101721369	T	A
TBC1D8	cis-eQTL	rs2592392	-13.9708	2.3431e-44	34	30778	0	ENSG00000204634	2	101746703	2	101723343	G	A
PLIN2	cis-eQTL	rs112173286	13.9669	2.4855e-44	34	26408	0	ENSG00000147872	9	19128830	9	19066046	A	G
KYNU	cis-eQTL	rs718208	13.9668	2.4924e-44	37	31679	0	ENSG00000115919	2	143717478	2	143634957	A	C
PLIN2	cis-eQTL	rs112131044	13.9575	2.8359e-44	34	26406	0	ENSG00000147872	9	19128830	9	19083731	T	C
CCND3	cis-eQTL	rs2185798	-13.9573	2.8359e-44	37	31684	0	ENSG00000112576	6	41960383	6	41773576	C	G
PLIN2	cis-eQTL	rs1329729	-13.9535	2.9912e-44	36	26609	0	ENSG00000147872	9	19128830	9	19193483	G	A
SAP30	cis-eQTL	rs13140041	-13.9442	3.4125e-44	34	30312	0	ENSG00000164105	4	174294901	4	174352369	G	A
SAP30	cis-eQTL	rs6827729	13.9397	3.6397e-44	36	31569	0	ENSG00000164105	4	174294901	4	174323259	C	A
PLIN2	cis-eQTL	rs13288647	-13.93	4.1636e-44	36	26609	0	ENSG00000147872	9	19128830	9	19191447	G	A
SAP30	cis-eQTL	rs13148735	13.9288	4.2341e-44	37	31684	0	ENSG00000164105	4	174294901	4	174323228	T	C
SQLE	cis-eQTL	rs74785124	13.9268	4.3665e-44	35	31352	0	ENSG00000104549	8	126022632	8	126125257	G	A
PLIN2	cis-eQTL	rs72694596	13.9256	4.4405e-44	30	24054	0	ENSG00000147872	9	19128830	9	18979844	C	T
SH3PXD2B	cis-eQTL	rs2163790	13.9246	4.5031e-44	35	31183	0	ENSG00000174705	5	171816856	5	171852748	T	C
PLIN2	cis-eQTL	rs3004304	13.9109	5.4467e-44	29	23885	0	ENSG00000147872	9	19128830	9	19165531	A	G
MYOF	cis-eQTL	rs1774715	-13.9097	5.5234e-44	27	26077	0	ENSG00000138119	10	95154130	10	95160442	G	A
SH3PXD2B	cis-eQTL	rs6885280	-13.9015	6.1941e-44	28	23861	0	ENSG00000174705	5	171816856	5	171900158	T	G
KYNU	cis-eQTL	rs4662304	13.8988	6.4412e-44	36	31568	0	ENSG00000115919	2	143717478	2	143641650	A	G
KYNU	cis-eQTL	rs10928157	13.8782	8.5873e-44	36	31566	0	ENSG00000115919	2	143717478	2	143613731	G	C
KYNU	cis-eQTL	rs1837454	13.8782	8.6113e-44	36	31557	0	ENSG00000115919	2	143717478	2	143622491	A	C
CCND3	cis-eQTL	rs33954419	-13.8749	8.9793e-44	36	31568	0	ENSG00000112576	6	41960383	6	41786136	A	G
PLIN2	cis-eQTL	rs41269007	13.873	9.2333e-44	36	26607	0	ENSG00000147872	9	19128830	9	19089375	C	A
CCND3	cis-eQTL	rs1192241	-13.8701	9.6009e-44	36	31566	0	ENSG00000112576	6	41960383	6	41850965	A	G
SH3PXD2B	cis-eQTL	rs883989	13.8588	1.1285e-43	35	31179	0	ENSG00000174705	5	171816856	5	171842167	T	C
SH3PXD2B	cis-eQTL	rs867699	13.8566	1.1604e-43	35	31184	0	ENSG00000174705	5	171816856	5	171845519	A	T
PLIN2	cis-eQTL	rs13291387	-13.8521	1.2337e-43	35	26492	0	ENSG00000147872	9	19128830	9	19195243	C	G
PLIN2	cis-eQTL	rs10756994	-13.8496	1.2792e-43	35	26489	0	ENSG00000147872	9	19128830	9	18870441	G	C
PLIN2	cis-eQTL	rs11999639	-13.8478	1.308e-43	35	26493	0	ENSG00000147872	9	19128830	9	19195716	A	G
PLIN2	cis-eQTL	rs61312381	13.8433	1.3984e-43	35	26493	0	ENSG00000147872	9	19128830	9	19026769	G	C
SAP30	cis-eQTL	rs17325472	13.8398	1.4661e-43	36	31569	0	ENSG00000164105	4	174294901	4	174323131	A	C
SAP30	cis-eQTL	rs17259664	13.8385	1.495e-43	36	31560	0	ENSG00000164105	4	174294901	4	174324624	G	T
CCND3	cis-eQTL	rs2249703	-13.8371	1.5201e-43	37	31684	0	ENSG00000112576	6	41960383	6	41814760	A	G
CCND3	cis-eQTL	rs9471685	-13.8287	1.7085e-43	36	31568	0	ENSG00000112576	6	41960383	6	41851975	A	C
CCND3	cis-eQTL	rs2254454	-13.8282	1.718e-43	36	31568	0	ENSG00000112576	6	41960383	6	41830645	A	G
CCND3	cis-eQTL	rs7753507	-13.8278	1.7276e-43	37	31684	0	ENSG00000112576	6	41960383	6	41784094	T	C
CCND3	cis-eQTL	rs2254936	-13.8276	1.7324e-43	36	31569	0	ENSG00000112576	6	41960383	6	41846569	A	G
CCND3	cis-eQTL	rs112033702	13.8255	1.7911e-43	36	31569	0	ENSG00000112576	6	41960383	6	41779996	T	C
PLIN2	cis-eQTL	rs13295019	-13.8187	1.9632e-43	35	26482	0	ENSG00000147872	9	19128830	9	19199944	G	C
CCND3	cis-eQTL	rs2025951	-13.8146	2.0811e-43	37	31682	0	ENSG00000112576	6	41960383	6	41827193	A	G
PLIN2	cis-eQTL	rs10757004	-13.8128	2.1278e-43	36	26609	0	ENSG00000147872	9	19128830	9	18940950	T	C
CCND3	cis-eQTL	rs2274578	-13.8108	2.1938e-43	37	31684	0	ENSG00000112576	6	41960383	6	41888827	C	G
PLIN2	cis-eQTL	rs113023861	13.8055	2.3646e-43	35	26486	0	ENSG00000147872	9	19128830	9	19079826	A	G
CCND3	cis-eQTL	rs2251274	-13.7978	2.6275e-43	36	31569	0	ENSG00000112576	6	41960383	6	41839438	T	G
CD180	cis-eQTL	rs2666637	-13.7932	2.7928e-43	32	30077	0	ENSG00000134061	5	66485365	5	66507666	G	C
PLIN2	cis-eQTL	rs1594808	-13.7916	2.8555e-43	27	22748	0	ENSG00000147872	9	19128830	9	18883577	T	C
AGPAT4	cis-eQTL	rs12524665	13.791	2.8873e-43	36	31567	0	ENSG00000026652	6	161623052	6	161616293	T	C
KYNU	cis-eQTL	rs1017994	-13.7903	2.9114e-43	37	31684	0	ENSG00000115919	2	143717478	2	143607317	G	A
MYOF	cis-eQTL	rs701862	13.7853	3.129e-43	27	25812	0	ENSG00000138119	10	95154130	10	95159025	T	G
PLIN2	cis-eQTL	rs34187939	-13.7815	3.289e-43	35	26487	0	ENSG00000147872	9	19128830	9	19115358	T	C
CCND3	cis-eQTL	rs12523672	13.7788	3.4286e-43	37	31684	0	ENSG00000112576	6	41960383	6	41749692	T	G
AGPAT4	cis-eQTL	rs36039124	13.777	3.5054e-43	36	31567	0	ENSG00000026652	6	161623052	6	161611028	T	C
CPT1A	cis-eQTL	rs897047	13.7767	3.5249e-43	37	31684	0	ENSG00000110090	11	68566983	11	68544438	G	A
CCND3	cis-eQTL	rs1887718	-13.7759	3.5543e-43	37	31683	0	ENSG00000112576	6	41960383	6	41857691	C	T
CCND3	cis-eQTL	rs2149274	-13.7723	3.7359e-43	36	31569	0	ENSG00000112576	6	41960383	6	41839092	T	C
PLIN2	cis-eQTL	rs1368773	-13.7711	3.7985e-43	35	26491	0	ENSG00000147872	9	19128830	9	18870027	C	T
SAP30	cis-eQTL	rs13141089	-13.7702	3.8408e-43	34	30043	0	ENSG00000164105	4	174294901	4	174352125	C	T
CCND3	cis-eQTL	rs6905726	13.7688	3.9268e-43	36	31569	0	ENSG00000112576	6	41960383	6	41750812	T	C
CPT1A	cis-eQTL	rs640569	-13.7593	4.4722e-43	36	31567	0	ENSG00000110090	11	68566983	11	68184820	A	G
CCND3	cis-eQTL	rs9369314	-13.7587	4.5095e-43	36	31567	0	ENSG00000112576	6	41960383	6	41871786	A	C
KYNU	cis-eQTL	rs164732	13.7577	4.585e-43	37	31684	0	ENSG00000115919	2	143717478	2	143667100	T	C
CPT1A	cis-eQTL	rs546803	-13.7565	4.6488e-43	37	31678	0	ENSG00000110090	11	68566983	11	68186392	C	T
PLIN2	cis-eQTL	rs10811122	-13.7516	4.9816e-43	35	26490	0	ENSG00000147872	9	19128830	9	19140379	G	A
CCND3	cis-eQTL	rs8393	13.751	5.0369e-43	37	31684	0	ENSG00000112576	6	41960383	6	41757836	C	A
SH3PXD2B	cis-eQTL	rs10078237	13.7474	5.2793e-43	35	31179	0	ENSG00000174705	5	171816856	5	171841583	C	T
TBC1D8	cis-eQTL	rs796059	13.7442	5.518e-43	31	29878	0	ENSG00000204634	2	101746703	2	101726819	G	A
MYOF	cis-eQTL	rs2761321	-13.7438	5.5485e-43	27	26076	0	ENSG00000138119	10	95154130	10	95159734	C	T
CCND3	cis-eQTL	rs4318867	13.7414	5.7356e-43	36	31569	0	ENSG00000112576	6	41960383	6	41753670	G	T
C1orf162	cis-eQTL	rs35565111	-13.7393	5.8962e-43	36	31300	0	ENSG00000143110	1	112018774	1	111933638	C	T
SAP30	cis-eQTL	rs2101092	13.7364	6.1626e-43	36	31354	0	ENSG00000164105	4	174294901	4	174315913	G	A
MYOF	cis-eQTL	rs11187384	-13.7318	6.5486e-43	23	24588	0	ENSG00000138119	10	95154130	10	95092204	T	C
CPT1A	cis-eQTL	rs2508834	-13.7299	6.7134e-43	36	31565	0	ENSG00000110090	11	68566983	11	68175354	C	T
CPT1A	cis-eQTL	rs689179	-13.7287	6.8255e-43	36	31566	0	ENSG00000110090	11	68566983	11	68179166	A	G
MYOF	cis-eQTL	rs1721801	-13.7281	6.8822e-43	27	26080	0	ENSG00000138119	10	95154130	10	95158800	C	T
PLIN2	cis-eQTL	rs28687006	-13.7249	7.1929e-43	35	26491	0	ENSG00000147872	9	19128830	9	19139836	C	T
CPT1A	cis-eQTL	rs4930609	13.7248	7.2128e-43	36	31569	0	ENSG00000110090	11	68566983	11	68534203	G	T
CPT1A	cis-eQTL	rs2472415	-13.724	7.2727e-43	37	31681	0	ENSG00000110090	11	68566983	11	68185616	T	C
PLIN2	cis-eQTL	rs10811094	13.7144	8.3482e-43	36	26601	0	ENSG00000147872	9	19128830	9	19009041	T	C
PLIN2	cis-eQTL	rs10811090	13.7116	8.6528e-43	34	26156	0	ENSG00000147872	9	19128830	9	19000394	A	G
MYOF	cis-eQTL	rs701861	-13.7103	8.7972e-43	27	26080	0	ENSG00000138119	10	95154130	10	95158750	G	A
SH3PXD2B	cis-eQTL	rs57363492	13.7052	9.4507e-43	35	31178	0	ENSG00000174705	5	171816856	5	171836255	A	G
PLIN2	cis-eQTL	rs10811098	13.7044	9.5554e-43	36	26607	0	ENSG00000147872	9	19128830	9	19013483	C	T
PLIN2	cis-eQTL	rs13289762	-13.7024	9.8223e-43	34	26156	0	ENSG00000147872	9	19128830	9	19200530	G	A
AGPAT4	cis-eQTL	rs12194339	13.701	1.0041e-42	36	31557	0	ENSG00000026652	6	161623052	6	161641618	T	C
SH3PXD2B	cis-eQTL	rs7724238	13.6945	1.0966e-42	34	30848	0	ENSG00000174705	5	171816856	5	171864874	C	T
CPT1A	cis-eQTL	rs72938941	-13.6921	1.1303e-42	31	28673	0	ENSG00000110090	11	68566983	11	68363873	G	A
SAP30	cis-eQTL	rs56372412	13.6916	1.1429e-42	35	31237	0	ENSG00000164105	4	174294901	4	174314076	C	T
CCND3	cis-eQTL	rs6902650	-13.6912	1.146e-42	37	31684	0	ENSG00000112576	6	41960383	6	41764080	A	G
CPT1A	cis-eQTL	rs685095	-13.6906	1.1523e-42	36	31564	0	ENSG00000110090	11	68566983	11	68170376	C	T
CPT1A	cis-eQTL	rs583545	-13.6886	1.1845e-42	36	31567	0	ENSG00000110090	11	68566983	11	68178635	T	C
CPT1A	cis-eQTL	rs10791997	13.6884	1.191e-42	37	31684	0	ENSG00000110090	11	68566983	11	68544985	C	T
PLIN2	cis-eQTL	rs188227771	-13.6879	1.1976e-42	22	20084	0	ENSG00000147872	9	19128830	9	18886187	C	T
CPT1A	cis-eQTL	rs576118	-13.6877	1.2009e-42	37	31684	0	ENSG00000110090	11	68566983	11	68177708	G	A
CPT1A	cis-eQTL	rs667126	-13.687	1.2142e-42	36	31567	0	ENSG00000110090	11	68566983	11	68177728	C	T
CCND3	cis-eQTL	rs3807020	-13.6869	1.2142e-42	33	29497	0	ENSG00000112576	6	41960383	6	41747048	G	C
CPT1A	cis-eQTL	rs3829242	13.6844	1.2584e-42	36	31563	0	ENSG00000110090	11	68566983	11	68548723	C	T
CPT1A	cis-eQTL	rs475712	-13.6804	1.3259e-42	36	31566	0	ENSG00000110090	11	68566983	11	68173427	G	A
SAP30	cis-eQTL	rs17259430	13.6798	1.3406e-42	35	31237	0	ENSG00000164105	4	174294901	4	174314494	G	A
SAP30	cis-eQTL	rs57194400	13.6776	1.3818e-42	35	31237	0	ENSG00000164105	4	174294901	4	174313967	T	C
CPT1A	cis-eQTL	rs1784235	-13.6745	1.44e-42	36	31566	0	ENSG00000110090	11	68566983	11	68185500	C	T
CPT1A	cis-eQTL	rs2060981	13.6679	1.581e-42	37	31684	0	ENSG00000110090	11	68566983	11	68539869	C	T
KYNU	cis-eQTL	rs1438266	13.6673	1.5941e-42	36	31568	0	ENSG00000115919	2	143717478	2	143647319	C	T
PLIN2	cis-eQTL	rs13297758	-13.6639	1.6658e-42	34	25982	0	ENSG00000147872	9	19128830	9	19196038	C	T
ACAA2	cis-eQTL	rs7505997	13.6625	1.7028e-42	14	11158	0	ENSG00000167315	18	47325099	18	47264752	A	G
MYOF	cis-eQTL	rs11187383	-13.66	1.7598e-42	23	24589	0	ENSG00000138119	10	95154130	10	95092184	A	G
PLIN2	cis-eQTL	rs112140405	13.6592	1.7842e-42	35	26491	0	ENSG00000147872	9	19128830	9	19076167	A	G
PLIN2	cis-eQTL	rs35731643	13.6539	1.9162e-42	30	24393	0	ENSG00000147872	9	19128830	9	19161799	T	A
PLIN2	cis-eQTL	rs112107457	13.6511	1.9913e-42	26	22652	0	ENSG00000147872	9	19128830	9	19103774	T	C
KYNU	cis-eQTL	rs7599405	13.6508	1.9967e-42	36	31569	0	ENSG00000115919	2	143717478	2	143651927	C	T
CPT1A	cis-eQTL	rs2085063	13.6497	2.0299e-42	36	31566	0	ENSG00000110090	11	68566983	11	68544102	T	G
KYNU	cis-eQTL	rs1561566	13.6495	2.0355e-42	36	31566	0	ENSG00000115919	2	143717478	2	143650537	A	G
SAP30	cis-eQTL	rs35746517	13.6478	2.0864e-42	35	31238	0	ENSG00000164105	4	174294901	4	174316173	A	G
KYNU	cis-eQTL	rs3820754	13.6445	2.18e-42	36	31568	0	ENSG00000115919	2	143717478	2	143647754	G	T
CPT1A	cis-eQTL	rs2123869	13.6426	2.2345e-42	37	31684	0	ENSG00000110090	11	68566983	11	68538660	G	A
MYOF	cis-eQTL	rs75268943	13.6339	2.521e-42	27	26069	0	ENSG00000138119	10	95154130	10	95158022	T	A
CPT1A	cis-eQTL	rs4930608	13.6339	2.521e-42	37	31683	0	ENSG00000110090	11	68566983	11	68531596	T	C
AGPAT4	cis-eQTL	rs12204872	13.6314	2.6125e-42	37	31684	0	ENSG00000026652	6	161623052	6	161622023	T	C
AGPAT4	cis-eQTL	rs733766	13.6266	2.7901e-42	37	31684	0	ENSG00000026652	6	161623052	6	161630963	C	T
AGPAT4	cis-eQTL	rs12194217	13.6244	2.8676e-42	35	31061	0	ENSG00000026652	6	161623052	6	161632621	T	A
SH3PXD2B	cis-eQTL	rs6556020	13.6231	2.9231e-42	35	31180	0	ENSG00000174705	5	171816856	5	171823838	G	A
PLIN2	cis-eQTL	rs4977495	13.6151	3.2615e-42	35	26490	0	ENSG00000147872	9	19128830	9	19096832	T	A
SH3PXD2B	cis-eQTL	rs6891213	13.6142	3.2974e-42	35	31181	0	ENSG00000174705	5	171816856	5	171836300	C	T
KYNU	cis-eQTL	rs4662305	13.6106	3.4639e-42	36	31568	0	ENSG00000115919	2	143717478	2	143652779	C	T
PLIN2	cis-eQTL	rs17810415	-13.6066	3.6487e-42	36	26608	0	ENSG00000147872	9	19128830	9	19032907	G	A
PLIN2	cis-eQTL	rs74386364	13.5979	4.1266e-42	35	26485	0	ENSG00000147872	9	19128830	9	19101049	C	T
SH3PXD2B	cis-eQTL	rs10476025	13.5952	4.2876e-42	35	31185	0	ENSG00000174705	5	171816856	5	171834864	T	A
CPT1A	cis-eQTL	rs686921	-13.5905	4.5533e-42	36	31561	0	ENSG00000110090	11	68566983	11	68170833	G	T
ACAA2	cis-eQTL	rs7234216	13.5902	4.5783e-42	15	11496	0	ENSG00000167315	18	47325099	18	47288632	C	A
SAP30	cis-eQTL	rs1992466	-13.586	4.8486e-42	37	31682	0	ENSG00000164105	4	174294901	4	174330663	A	C
PLIN2	cis-eQTL	rs461567	-13.5846	4.9288e-42	36	26609	0	ENSG00000147872	9	19128830	9	19206930	T	C
CPT1A	cis-eQTL	rs7942147	13.5767	5.5127e-42	36	31569	0	ENSG00000110090	11	68566983	11	68531866	A	C
CD180	cis-eQTL	rs1560160	-13.5765	5.5127e-42	37	31684	0	ENSG00000134061	5	66485365	5	66473137	T	G
AGPAT4	cis-eQTL	rs13212549	13.5765	5.5277e-42	36	31569	0	ENSG00000026652	6	161623052	6	161636874	A	G
CPT1A	cis-eQTL	rs491347	-13.5742	5.6807e-42	36	31562	0	ENSG00000110090	11	68566983	11	68169688	G	A
CCND3	cis-eQTL	rs1536702	13.5658	6.3879e-42	36	31569	0	ENSG00000112576	6	41960383	6	41869950	A	T
KYNU	cis-eQTL	rs351706	13.563	6.6365e-42	37	31684	0	ENSG00000115919	2	143717478	2	143668032	T	G
PLIN2	cis-eQTL	rs9695394	-13.5611	6.8014e-42	35	26492	0	ENSG00000147872	9	19128830	9	19136366	A	C
SH3PXD2B	cis-eQTL	rs4073413	13.5459	8.3895e-42	36	31300	0	ENSG00000174705	5	171816856	5	171831868	G	A
CCND3	cis-eQTL	rs2488338	13.5405	9.0296e-42	37	31683	0	ENSG00000112576	6	41960383	6	41808351	G	A
PLIN2	cis-eQTL	rs112263657	13.5369	9.4831e-42	35	26486	0	ENSG00000147872	9	19128830	9	19079829	C	A
SH3PXD2B	cis-eQTL	rs4421123	13.5369	9.4831e-42	36	31295	0	ENSG00000174705	5	171816856	5	171839334	C	T
CCND3	cis-eQTL	rs2250428	13.5359	9.613e-42	35	31483	0	ENSG00000112576	6	41960383	6	41832772	A	T
AGPAT4	cis-eQTL	rs12195896	13.5355	9.6655e-42	36	31567	0	ENSG00000026652	6	161623052	6	161635526	A	G
SAP30	cis-eQTL	rs7655786	-13.5353	9.6655e-42	37	31684	0	ENSG00000164105	4	174294901	4	174327618	C	T
PLIN2	cis-eQTL	rs12349177	13.5345	9.7979e-42	30	24393	0	ENSG00000147872	9	19128830	9	19160547	T	C
PLIN2	cis-eQTL	rs41269009	13.5328	1.0041e-41	35	26493	0	ENSG00000147872	9	19128830	9	19093098	A	G
ACAA2	cis-eQTL	rs2156085	13.5256	1.1074e-41	15	11496	0	ENSG00000167315	18	47325099	18	47288909	T	C
CCND3	cis-eQTL	rs2249566	13.5243	1.1256e-41	36	31566	0	ENSG00000112576	6	41960383	6	41814009	T	C
AGPAT4	cis-eQTL	rs13196735	13.5243	1.1256e-41	37	31678	0	ENSG00000026652	6	161623052	6	161605597	T	C
CPT1A	cis-eQTL	rs7926413	-13.5233	1.1379e-41	34	30902	0	ENSG00000110090	11	68566983	11	68409890	G	A
CPT1A	cis-eQTL	rs143228039	-13.5195	1.1983e-41	26	25264	0	ENSG00000110090	11	68566983	11	68237110	A	G
KYNU	cis-eQTL	rs6713123	13.5194	1.2048e-41	36	31567	0	ENSG00000115919	2	143717478	2	143665231	A	G
KYNU	cis-eQTL	rs62169914	-13.5174	1.2346e-41	36	31569	0	ENSG00000115919	2	143717478	2	143741575	G	A
CCND3	cis-eQTL	rs7739064	13.5162	1.2583e-41	37	31683	0	ENSG00000112576	6	41960383	6	41834037	A	C
CCND3	cis-eQTL	rs2253961	13.5127	1.3178e-41	37	31683	0	ENSG00000112576	6	41960383	6	41827011	G	A
SH3PXD2B	cis-eQTL	rs10042482	13.5127	1.3178e-41	36	31300	0	ENSG00000174705	5	171816856	5	171903310	C	T
CCND3	cis-eQTL	rs7744783	13.5093	1.3801e-41	36	31568	0	ENSG00000112576	6	41960383	6	41812151	A	G
SQLE	cis-eQTL	rs10109574	13.5085	1.3952e-41	36	31470	0	ENSG00000104549	8	126022632	8	126183992	G	A
KYNU	cis-eQTL	rs6756023	13.5082	1.399e-41	36	31565	0	ENSG00000115919	2	143717478	2	143656719	A	G
SAP30	cis-eQTL	rs9996723	-13.5041	1.4771e-41	36	31567	0	ENSG00000164105	4	174294901	4	174331387	C	G
KYNU	cis-eQTL	rs62169913	-13.5036	1.4892e-41	37	31684	0	ENSG00000115919	2	143717478	2	143738119	A	G
SAP30	cis-eQTL	rs4695836	-13.5033	1.4932e-41	36	31566	0	ENSG00000164105	4	174294901	4	174331821	A	G
CCND3	cis-eQTL	rs2254805	13.5029	1.5054e-41	37	31682	0	ENSG00000112576	6	41960383	6	41846110	G	T
PLIN2	cis-eQTL	rs13299707	-13.5023	1.5136e-41	34	26395	0	ENSG00000147872	9	19128830	9	19205682	A	T
MYOF	cis-eQTL	rs701859	-13.5004	1.5553e-41	27	26075	0	ENSG00000138119	10	95154130	10	95158494	G	A
SH3PXD2B	cis-eQTL	rs12657598	13.4983	1.6024e-41	36	31300	0	ENSG00000174705	5	171816856	5	171837388	T	C
C1orf162	cis-eQTL	rs9629	-13.4976	1.6155e-41	36	31355	0	ENSG00000143110	1	112018774	1	111957245	A	G
KYNU	cis-eQTL	rs6709193	13.4947	1.6827e-41	36	31565	0	ENSG00000115919	2	143717478	2	143664582	T	C
PLIN2	cis-eQTL	rs10964015	13.4943	1.6918e-41	33	25333	0	ENSG00000147872	9	19128830	9	19161239	A	G
PLIN2	cis-eQTL	rs75210221	13.4941	1.6964e-41	35	26493	0	ENSG00000147872	9	19128830	9	19090238	C	T
CCND3	cis-eQTL	rs2251084	13.4916	1.7573e-41	37	31683	0	ENSG00000112576	6	41960383	6	41838119	C	T
KYNU	cis-eQTL	rs2083373	13.4874	1.8603e-41	36	31566	0	ENSG00000115919	2	143717478	2	143660838	G	C
PLIN2	cis-eQTL	rs459164	-13.4838	1.9481e-41	35	26491	0	ENSG00000147872	9	19128830	9	19207141	A	G
AGPAT4	cis-eQTL	rs4299803	13.4833	1.964e-41	35	31017	0	ENSG00000026652	6	161623052	6	161589159	G	T
CCND3	cis-eQTL	rs2254474	13.479	2.0847e-41	37	31683	0	ENSG00000112576	6	41960383	6	41843044	G	T
SQLE	cis-eQTL	rs10106909	13.4779	2.1131e-41	36	31470	0	ENSG00000104549	8	126022632	8	126228967	C	T
PLIN2	cis-eQTL	rs12337013	13.4746	2.2068e-41	30	24393	0	ENSG00000147872	9	19128830	9	19161613	A	T
KYNU	cis-eQTL	rs4662307	13.472	2.2921e-41	36	31565	0	ENSG00000115919	2	143717478	2	143657760	C	T
KYNU	cis-eQTL	rs7600006	13.4708	2.3297e-41	36	31566	0	ENSG00000115919	2	143717478	2	143655695	T	C
KYNU	cis-eQTL	rs12473966	13.4681	2.4131e-41	36	31566	0	ENSG00000115919	2	143717478	2	143657163	G	A
PLIN2	cis-eQTL	rs112726130	13.4677	2.4262e-41	35	26490	0	ENSG00000147872	9	19128830	9	19068318	G	T
KYNU	cis-eQTL	rs12475145	13.4667	2.4593e-41	36	31566	0	ENSG00000115919	2	143717478	2	143658290	G	A
SH3PXD2B	cis-eQTL	rs6556025	13.4667	2.4593e-41	35	31183	0	ENSG00000174705	5	171816856	5	171825319	C	T
CPT1A	cis-eQTL	rs72934501	-13.4661	2.4727e-41	18	15469	0	ENSG00000110090	11	68566983	11	68252758	C	T
CPT1A	cis-eQTL	rs7102451	-13.4637	2.5543e-41	35	31177	0	ENSG00000110090	11	68566983	11	68175927	A	T
PLIN2	cis-eQTL	rs10964011	13.4624	2.6032e-41	30	24393	0	ENSG00000147872	9	19128830	9	19158497	G	A
KYNU	cis-eQTL	rs2083374	13.4609	2.6602e-41	36	31566	0	ENSG00000115919	2	143717478	2	143660959	C	T
KYNU	cis-eQTL	rs6734299	13.4609	2.6602e-41	36	31566	0	ENSG00000115919	2	143717478	2	143663967	C	A
KYNU	cis-eQTL	rs2381355	13.4603	2.6819e-41	36	31566	0	ENSG00000115919	2	143717478	2	143663049	C	A
KYNU	cis-eQTL	rs6429992	13.4594	2.7184e-41	36	31566	0	ENSG00000115919	2	143717478	2	143662567	C	T
CPT1A	cis-eQTL	rs3763831	13.4544	2.9008e-41	36	31562	0	ENSG00000110090	11	68566983	11	68540316	G	A
KYNU	cis-eQTL	rs463427	13.4523	2.9885e-41	36	31569	0	ENSG00000115919	2	143717478	2	143675916	G	C
KYNU	cis-eQTL	rs12473916	13.4516	3.0128e-41	36	31566	0	ENSG00000115919	2	143717478	2	143656992	G	A
KYNU	cis-eQTL	rs6429993	13.4492	3.1122e-41	36	31567	0	ENSG00000115919	2	143717478	2	143662616	C	T
SH3PXD2B	cis-eQTL	rs6556022	13.4461	3.2498e-41	35	31185	0	ENSG00000174705	5	171816856	5	171824736	G	A
CCND3	cis-eQTL	rs6907404	13.4459	3.2586e-41	36	31562	0	ENSG00000112576	6	41960383	6	41865407	A	G
SQLE	cis-eQTL	rs10098862	13.4427	3.4027e-41	36	31470	0	ENSG00000104549	8	126022632	8	126206102	G	A
CPT1A	cis-eQTL	rs55827701	-13.4407	3.4865e-41	31	28673	0	ENSG00000110090	11	68566983	11	68296154	A	G
KYNU	cis-eQTL	rs6739188	13.4373	3.6603e-41	36	31566	0	ENSG00000115919	2	143717478	2	143659737	T	A
SQLE	cis-eQTL	rs3763593	13.4368	3.6901e-41	35	31352	0	ENSG00000104549	8	126022632	8	126106163	T	C
KYNU	cis-eQTL	rs351701	13.4358	3.7302e-41	36	31569	0	ENSG00000115919	2	143717478	2	143676014	G	C
SH3PXD2B	cis-eQTL	rs6556024	13.4324	3.916e-41	35	31185	0	ENSG00000174705	5	171816856	5	171825162	G	A
PLIN2	cis-eQTL	rs41269011	13.4299	4.045e-41	36	26609	0	ENSG00000147872	9	19128830	9	19093287	G	A
SQLE	cis-eQTL	rs76879212	13.4287	4.1111e-41	35	31355	0	ENSG00000104549	8	126022632	8	126200469	C	T
SH3PXD2B	cis-eQTL	rs2082409	13.4283	4.1334e-41	35	31185	0	ENSG00000174705	5	171816856	5	171828890	G	T
SH3PXD2B	cis-eQTL	rs11952628	13.4168	4.8208e-41	35	31185	0	ENSG00000174705	5	171816856	5	171826519	A	G
SH3PXD2B	cis-eQTL	rs1476134	13.4127	5.1018e-41	36	31300	0	ENSG00000174705	5	171816856	5	171822226	C	T
KYNU	cis-eQTL	rs7570097	13.4022	5.8855e-41	36	31563	0	ENSG00000115919	2	143717478	2	143594835	T	A
SH3PXD2B	cis-eQTL	rs10071551	13.4014	5.9493e-41	35	31180	0	ENSG00000174705	5	171816856	5	171828208	C	T
PLIN2	cis-eQTL	rs35422079	13.3978	6.2282e-41	32	25218	0	ENSG00000147872	9	19128830	9	19163024	T	C
SQLE	cis-eQTL	rs10093813	13.3972	6.2788e-41	36	31470	0	ENSG00000104549	8	126022632	8	126217263	T	C
PLIN2	cis-eQTL	rs1967278	-13.3965	6.3297e-41	36	26605	0	ENSG00000147872	9	19128830	9	19207365	G	T
KYNU	cis-eQTL	rs351707	13.3921	6.7343e-41	36	31569	0	ENSG00000115919	2	143717478	2	143667621	A	T
SQLE	cis-eQTL	rs7010385	13.3912	6.8256e-41	35	31355	0	ENSG00000104549	8	126022632	8	126241741	A	G
SH3PXD2B	cis-eQTL	rs4867677	13.3891	7.0118e-41	36	31300	0	ENSG00000174705	5	171816856	5	171915978	A	G
SQLE	cis-eQTL	rs28597078	13.3874	7.1838e-41	35	31355	0	ENSG00000104549	8	126022632	8	126230614	T	C
PLIN2	cis-eQTL	rs4977284	13.3853	7.3798e-41	30	24393	0	ENSG00000147872	9	19128830	9	19163833	G	A
SAP30	cis-eQTL	rs2086477	-13.3783	8.0869e-41	35	30381	0	ENSG00000164105	4	174294901	4	174347475	A	C
KYNU	cis-eQTL	rs351708	13.3776	8.1965e-41	36	31568	0	ENSG00000115919	2	143717478	2	143684191	G	A
SQLE	cis-eQTL	rs10109490	13.3775	8.1965e-41	36	31470	0	ENSG00000104549	8	126022632	8	126156243	G	A
SH3PXD2B	cis-eQTL	rs12055063	13.3758	8.3973e-41	35	31185	0	ENSG00000174705	5	171816856	5	171826122	C	T
SQLE	cis-eQTL	rs28469260	13.3715	8.8853e-41	35	31355	0	ENSG00000104549	8	126022632	8	126188014	G	A
CPT1A	cis-eQTL	rs61887147	-13.3696	9.0785e-41	35	31231	0	ENSG00000110090	11	68566983	11	68658686	A	C
SQLE	cis-eQTL	rs28700192	13.3687	9.2261e-41	35	31355	0	ENSG00000104549	8	126022632	8	126190872	A	G
SH3PXD2B	cis-eQTL	rs4357051	13.368	9.3008e-41	35	31180	0	ENSG00000174705	5	171816856	5	171839619	T	C
SH3PXD2B	cis-eQTL	rs10062425	13.3673	9.4014e-41	35	31180	0	ENSG00000174705	5	171816856	5	171839662	G	A
SAP30	cis-eQTL	rs13147839	-13.3666	9.4775e-41	35	30373	0	ENSG00000164105	4	174294901	4	174344177	A	G
SH3PXD2B	cis-eQTL	rs11134752	13.3659	9.5799e-41	34	30847	0	ENSG00000174705	5	171816856	5	171916696	A	G
CD180	cis-eQTL	rs6893629	-13.364	9.7882e-41	34	25086	0	ENSG00000134061	5	66485365	5	66497319	C	G
PLIN2	cis-eQTL	rs13289481	13.3557	1.0987e-40	30	24393	0	ENSG00000147872	9	19128830	9	19161852	T	A
CPT1A	cis-eQTL	rs2513279	-13.3552	1.1046e-40	34	24303	0	ENSG00000110090	11	68566983	11	68454166	T	C
PLIN2	cis-eQTL	rs12348730	13.3548	1.1106e-40	35	26490	0	ENSG00000147872	9	19128830	9	19024453	C	G
SQLE	cis-eQTL	rs6981647	13.3531	1.1377e-40	35	31355	0	ENSG00000104549	8	126022632	8	126248730	A	G
CCND3	cis-eQTL	rs62396743	-13.353	1.1377e-40	24	26563	0	ENSG00000112576	6	41960383	6	41756171	G	C
MYOF	cis-eQTL	rs1223000	-13.3513	1.1624e-40	27	26074	0	ENSG00000138119	10	95154130	10	95154774	G	A
SH3PXD2B	cis-eQTL	rs12658069	13.3493	1.1973e-40	35	31185	0	ENSG00000174705	5	171816856	5	171837619	T	C
CCND3	cis-eQTL	rs6458244	-13.346	1.2498e-40	36	31568	0	ENSG00000112576	6	41960383	6	41790455	T	C
MYOF	cis-eQTL	rs701857	-13.3441	1.2804e-40	28	26188	0	ENSG00000138119	10	95154130	10	95155564	G	A
SH3PXD2B	cis-eQTL	rs6556018	13.3349	1.4524e-40	33	24705	0	ENSG00000174705	5	171816856	5	171818623	C	A
SH3PXD2B	cis-eQTL	rs10062569	13.334	1.4681e-40	35	31185	0	ENSG00000174705	5	171816856	5	171832553	A	C
SH3PXD2B	cis-eQTL	rs12651886	13.3339	1.472e-40	35	31185	0	ENSG00000174705	5	171816856	5	171837445	C	T
CPT1A	cis-eQTL	rs61887112	-13.3322	1.4999e-40	36	31552	0	ENSG00000110090	11	68566983	11	68652400	A	G
CPT1A	cis-eQTL	rs12273177	13.3314	1.5202e-40	36	31558	0	ENSG00000110090	11	68566983	11	68543596	G	C
SH3PXD2B	cis-eQTL	rs7713344	13.3314	1.5202e-40	35	31180	0	ENSG00000174705	5	171816856	5	171839853	C	T
SAP30	cis-eQTL	rs4146857	-13.331	1.5284e-40	36	31566	0	ENSG00000164105	4	174294901	4	174349920	T	A
SQLE	cis-eQTL	rs954889	13.3309	1.5325e-40	36	31470	0	ENSG00000104549	8	126022632	8	126143786	C	T
SQLE	cis-eQTL	rs10095101	13.3305	1.5407e-40	35	31355	0	ENSG00000104549	8	126022632	8	126235284	G	A
SH3PXD2B	cis-eQTL	rs9313594	13.3304	1.5448e-40	35	31180	0	ENSG00000174705	5	171816856	5	171838581	C	T
SQLE	cis-eQTL	rs10110958	13.3167	1.8536e-40	35	31355	0	ENSG00000104549	8	126022632	8	126232042	T	C
SQLE	cis-eQTL	rs76559582	13.3142	1.9192e-40	35	31351	0	ENSG00000104549	8	126022632	8	126002296	G	C
CPT1A	cis-eQTL	rs4930610	13.3112	1.9926e-40	36	31557	0	ENSG00000110090	11	68566983	11	68553151	T	C
SQLE	cis-eQTL	rs10089963	13.3088	2.0631e-40	36	31470	0	ENSG00000104549	8	126022632	8	126207277	C	T
SAP30	cis-eQTL	rs1481121	-13.2995	2.3271e-40	37	31684	0	ENSG00000164105	4	174294901	4	174348397	C	T
KYNU	cis-eQTL	rs351691	13.2958	2.4484e-40	36	31566	0	ENSG00000115919	2	143717478	2	143703898	C	A
CD180	cis-eQTL	rs10063200	-13.2933	2.5282e-40	36	31558	0	ENSG00000134061	5	66485365	5	66467446	G	A
KYNU	cis-eQTL	rs34550924	-13.2902	2.6317e-40	36	31562	0	ENSG00000115919	2	143717478	2	143788921	G	A
SAP30	cis-eQTL	rs4696069	13.29	2.6529e-40	37	31684	0	ENSG00000164105	4	174294901	4	174323055	C	T
KYNU	cis-eQTL	rs112011008	13.2831	2.9052e-40	36	31564	0	ENSG00000115919	2	143717478	2	143786272	A	C
SAP30	cis-eQTL	rs2086476	13.2818	2.96e-40	35	31235	0	ENSG00000164105	4	174294901	4	174315768	C	T
SH3PXD2B	cis-eQTL	rs7726054	13.2789	3.0728e-40	35	31180	0	ENSG00000174705	5	171816856	5	171839034	T	C
CPT1A	cis-eQTL	rs1249585	-13.2771	3.1391e-40	36	31556	0	ENSG00000110090	11	68566983	11	68764457	T	C
KYNU	cis-eQTL	rs351694	13.2761	3.1898e-40	36	31565	0	ENSG00000115919	2	143717478	2	143704314	C	T
SH3PXD2B	cis-eQTL	rs7706424	13.2748	3.25e-40	35	31183	0	ENSG00000174705	5	171816856	5	171860254	T	C
SAP30	cis-eQTL	rs6846432	-13.273	3.3202e-40	36	31561	0	ENSG00000164105	4	174294901	4	174339165	A	T
KYNU	cis-eQTL	rs351674	13.2717	3.3828e-40	36	31565	0	ENSG00000115919	2	143717478	2	143713700	A	T
CPT1A	cis-eQTL	rs61887111	-13.2709	3.41e-40	36	31556	0	ENSG00000110090	11	68566983	11	68652323	T	A
SH3PXD2B	cis-eQTL	rs2163791	13.2682	3.5398e-40	35	31183	0	ENSG00000174705	5	171816856	5	171825346	A	G
SAP30	cis-eQTL	rs7658420	-13.2614	3.8759e-40	36	31564	0	ENSG00000164105	4	174294901	4	174345788	T	C
CPT1A	cis-eQTL	rs2003410	-13.2543	4.2551e-40	36	31569	0	ENSG00000110090	11	68566983	11	68672511	A	G
KYNU	cis-eQTL	rs351698	13.2481	4.6339e-40	36	31566	0	ENSG00000115919	2	143717478	2	143708440	G	A
SQLE	cis-eQTL	rs7016677	13.2414	5.0732e-40	35	31355	0	ENSG00000104549	8	126022632	8	126223096	C	A
SQLE	cis-eQTL	rs9987342	13.237	5.3649e-40	36	31469	0	ENSG00000104549	8	126022632	8	126113303	A	G
PLIN2	cis-eQTL	rs12004760	-13.227	6.1285e-40	35	26481	0	ENSG00000147872	9	19128830	9	19206167	A	T
SQLE	cis-eQTL	rs10102769	13.2231	6.4634e-40	35	31355	0	ENSG00000104549	8	126022632	8	126149315	G	A
SH3PXD2B	cis-eQTL	rs953234	13.2226	6.4978e-40	34	30849	0	ENSG00000174705	5	171816856	5	171861169	T	C
PLIN2	cis-eQTL	rs2209778	-13.2226	6.4978e-40	36	26609	0	ENSG00000147872	9	19128830	9	18883301	G	A
CPT1A	cis-eQTL	rs1249587	-13.2135	7.3236e-40	36	31557	0	ENSG00000110090	11	68566983	11	68762995	C	T
CPT1A	cis-eQTL	rs61887150	-13.2117	7.5009e-40	36	31569	0	ENSG00000110090	11	68566983	11	68675512	C	G
SH3PXD2B	cis-eQTL	rs7704323	13.2115	7.5409e-40	35	31184	0	ENSG00000174705	5	171816856	5	171834662	A	G
SQLE	cis-eQTL	rs10097568	13.2035	8.3863e-40	35	31355	0	ENSG00000104549	8	126022632	8	126208921	C	T
KYNU	cis-eQTL	rs351673	13.2021	8.5436e-40	36	31565	0	ENSG00000115919	2	143717478	2	143714362	A	T
SQLE	cis-eQTL	rs10112583	13.1994	8.8672e-40	36	31470	0	ENSG00000104549	8	126022632	8	126123256	C	T
SAP30	cis-eQTL	rs4696072	-13.1935	9.5513e-40	36	31561	0	ENSG00000164105	4	174294901	4	174326283	A	G
KYNU	cis-eQTL	rs13008636	-13.1872	1.037e-39	37	31680	0	ENSG00000115919	2	143717478	2	143781731	C	A
CPT1A	cis-eQTL	rs61887149	-13.1865	1.0481e-39	36	31569	0	ENSG00000110090	11	68566983	11	68673269	T	A
TBC1D8	cis-eQTL	rs2241872	-13.185	1.0677e-39	35	30894	0	ENSG00000204634	2	101746703	2	101768774	G	C
SAP30	cis-eQTL	rs4696071	13.1817	1.1199e-39	36	31561	0	ENSG00000164105	4	174294901	4	174325726	G	A
PLIN2	cis-eQTL	rs75674749	-13.1812	1.1259e-39	35	26489	0	ENSG00000147872	9	19128830	9	18837753	C	T
SAP30	cis-eQTL	rs13121541	-13.1721	1.2685e-39	36	31560	0	ENSG00000164105	4	174294901	4	174344196	C	T
SQLE	cis-eQTL	rs10216523	13.1711	1.2888e-39	34	31270	0	ENSG00000104549	8	126022632	8	126190394	A	T
KYNU	cis-eQTL	rs351690	13.17	1.306e-39	36	31566	0	ENSG00000115919	2	143717478	2	143703244	C	G
C1orf162	cis-eQTL	rs1264875	-13.1624	1.4404e-39	37	31684	0	ENSG00000143110	1	112018774	1	111950225	A	G
CPT1A	cis-eQTL	rs3794025	-13.1598	1.4909e-39	35	31483	0	ENSG00000110090	11	68566983	11	68679863	A	G
SQLE	cis-eQTL	rs73348181	13.1596	1.4988e-39	35	31355	0	ENSG00000104549	8	126022632	8	126164568	A	G
PLIN2	cis-eQTL	rs116847048	-13.1587	1.5147e-39	35	26492	0	ENSG00000147872	9	19128830	9	18836088	G	C
CPT1A	cis-eQTL	rs6591339	-13.1566	1.5595e-39	25	26892	0	ENSG00000110090	11	68566983	11	68176512	A	G
PLIN2	cis-eQTL	rs10964008	-13.1556	1.5761e-39	33	25827	0	ENSG00000147872	9	19128830	9	19156258	C	T
PLIN2	cis-eQTL	rs1347263	-13.1539	1.614e-39	35	26489	0	ENSG00000147872	9	19128830	9	18838540	A	C
CPT1A	cis-eQTL	rs61887107	-13.1512	1.6705e-39	36	31560	0	ENSG00000110090	11	68566983	11	68632323	A	G
PLIN2	cis-eQTL	rs437682	-13.1484	1.7381e-39	35	26481	0	ENSG00000147872	9	19128830	9	19186114	T	C
MYOF	cis-eQTL	rs148677459	-13.1483	1.7381e-39	15	21425	0	ENSG00000138119	10	95154130	10	95108416	T	C
PLIN2	cis-eQTL	rs77411710	-13.147	1.7659e-39	35	26489	0	ENSG00000147872	9	19128830	9	18837761	A	G
TBC1D8	cis-eQTL	rs10207371	-13.1449	1.8181e-39	35	30895	0	ENSG00000204634	2	101746703	2	101763227	C	T
CPT1A	cis-eQTL	rs649553	-13.1405	1.9269e-39	36	31561	0	ENSG00000110090	11	68566983	11	68633108	T	C
PLIN2	cis-eQTL	rs79389641	-13.1398	1.9474e-39	35	26490	0	ENSG00000147872	9	19128830	9	18836284	C	T
CPT1A	cis-eQTL	rs4930620	-13.1371	2.0155e-39	36	31562	0	ENSG00000110090	11	68566983	11	68633125	T	C
KYNU	cis-eQTL	rs73964621	13.1356	2.064e-39	36	31599	0	ENSG00000115919	2	143717478	2	143759491	A	G
CPT1A	cis-eQTL	rs4930622	-13.1353	2.064e-39	36	31565	0	ENSG00000110090	11	68566983	11	68656131	T	C
CPT1A	cis-eQTL	rs7119912	-13.1306	2.1933e-39	36	31569	0	ENSG00000110090	11	68566983	11	68692416	C	G
CPT1A	cis-eQTL	rs61887148	-13.1298	2.2224e-39	36	31569	0	ENSG00000110090	11	68566983	11	68667420	T	C
CPT1A	cis-eQTL	rs60771530	-13.1296	2.2224e-39	37	31684	0	ENSG00000110090	11	68566983	11	68693100	T	G
TBC1D8	cis-eQTL	rs13392166	-13.1233	2.4184e-39	33	30688	0	ENSG00000204634	2	101746703	2	101768104	T	C
CPT1A	cis-eQTL	rs2198529	-13.1212	2.4896e-39	36	31569	0	ENSG00000110090	11	68566983	11	68681022	C	G
SQLE	cis-eQTL	rs10096522	13.1106	2.8632e-39	35	31355	0	ENSG00000104549	8	126022632	8	126165278	A	G
CPT1A	cis-eQTL	rs625459	-13.1076	2.9788e-39	36	31561	0	ENSG00000110090	11	68566983	11	68632599	A	G
CPT1A	cis-eQTL	rs7123974	-13.1062	3.0263e-39	37	31684	0	ENSG00000110090	11	68566983	11	68684283	C	T
CPT1A	cis-eQTL	rs55669477	-13.1025	3.1817e-39	36	31565	0	ENSG00000110090	11	68566983	11	68638290	A	C
PLIN2	cis-eQTL	rs10511668	13.1015	3.2324e-39	36	26609	0	ENSG00000147872	9	19128830	9	19022470	T	C
CPT1A	cis-eQTL	rs657157	-13.1008	3.2495e-39	36	31554	0	ENSG00000110090	11	68566983	11	68626688	A	G
MYOF	cis-eQTL	rs79697103	13.091	3.7069e-39	27	26079	0	ENSG00000138119	10	95154130	10	95274461	G	A
MYOF	cis-eQTL	rs76493794	13.0901	3.7561e-39	27	26079	0	ENSG00000138119	10	95154130	10	95274477	C	T
PLIN2	cis-eQTL	rs149958595	-13.0895	3.7759e-39	33	25657	0	ENSG00000147872	9	19128830	9	18844085	C	T
CPT1A	cis-eQTL	rs56410035	-13.0854	3.98e-39	36	31566	0	ENSG00000110090	11	68566983	11	68650079	T	C
MYOF	cis-eQTL	rs76433623	13.0719	4.7723e-39	27	26081	0	ENSG00000138119	10	95154130	10	95275060	G	A
PLIN2	cis-eQTL	rs13299148	-13.0678	5.0167e-39	36	26609	0	ENSG00000147872	9	19128830	9	19184484	C	A
CPT1A	cis-eQTL	rs2002809	-13.0652	5.2048e-39	36	31563	0	ENSG00000110090	11	68566983	11	68635982	A	C
SQLE	cis-eQTL	rs76436464	13.0645	5.2598e-39	33	30762	0	ENSG00000104549	8	126022632	8	126247054	G	A
CCND3	cis-eQTL	rs6925323	13.0623	5.414e-39	34	30902	0	ENSG00000112576	6	41960383	6	41750390	G	A
C1orf162	cis-eQTL	rs11485091	-13.0594	5.6169e-39	36	31557	0	ENSG00000143110	1	112018774	1	111939709	A	G
CPT1A	cis-eQTL	rs3019586	-13.0547	5.9667e-39	35	31231	0	ENSG00000110090	11	68566983	11	68622425	G	A
PLIN2	cis-eQTL	rs11787839	-13.0525	6.1415e-39	33	25658	0	ENSG00000147872	9	19128830	9	18845709	A	G
SQLE	cis-eQTL	rs10093819	13.0512	6.2554e-39	35	31355	0	ENSG00000104549	8	126022632	8	126152375	G	A
CPT1A	cis-eQTL	rs645436	-13.0507	6.2884e-39	36	31569	0	ENSG00000110090	11	68566983	11	68700701	C	G
KYNU	cis-eQTL	rs7425446	-13.0507	6.2884e-39	34	31125	0	ENSG00000115919	2	143717478	2	143777498	A	T
CPT1A	cis-eQTL	rs61887154	-13.0421	7.0396e-39	36	31569	0	ENSG00000110090	11	68566983	11	68699417	T	G
CD180	cis-eQTL	rs1812071	13.0417	7.0952e-39	29	30079	0	ENSG00000134061	5	66485365	5	66497665	T	C
CPT1A	cis-eQTL	rs2282504	-13.0414	7.0952e-39	37	31684	0	ENSG00000110090	11	68566983	11	68701118	T	C
MYOF	cis-eQTL	rs74640929	13.0363	7.6159e-39	27	26079	0	ENSG00000138119	10	95154130	10	95277602	A	G
MYOF	cis-eQTL	rs79355998	13.0349	7.757e-39	27	26079	0	ENSG00000138119	10	95154130	10	95277729	T	A
SQLE	cis-eQTL	rs28867439	13.0332	7.9214e-39	35	31355	0	ENSG00000104549	8	126022632	8	126116785	A	G
CCND3	cis-eQTL	rs9357369	13.0223	9.1496e-39	27	27727	0	ENSG00000112576	6	41960383	6	41818202	C	A
PLIN2	cis-eQTL	rs11792529	-13.0221	9.1496e-39	35	26493	0	ENSG00000147872	9	19128830	9	18834737	A	G
PLIN2	cis-eQTL	rs1977445	-13.0156	9.9495e-39	34	25671	0	ENSG00000147872	9	19128830	9	18937624	A	G
TBC1D8	cis-eQTL	rs1192807	13.0132	1.0294e-38	25	26690	0	ENSG00000204634	2	101746703	2	101861339	G	A
CPT1A	cis-eQTL	rs737386	-13.0092	1.0819e-38	36	31569	0	ENSG00000110090	11	68566983	11	68702632	T	C
MYOF	cis-eQTL	rs79616686	13.0089	1.0904e-38	27	26081	0	ENSG00000138119	10	95154130	10	95276036	C	T
MYOF	cis-eQTL	rs143988559	13.0044	1.158e-38	27	26080	0	ENSG00000138119	10	95154130	10	95274596	T	C
CCND3	cis-eQTL	rs7768838	-13.0028	1.1794e-38	36	31569	0	ENSG00000112576	6	41960383	6	41945174	G	A
MYOF	cis-eQTL	rs146437334	13.0015	1.2012e-38	27	26080	0	ENSG00000138119	10	95154130	10	95274599	G	A
MYOF	cis-eQTL	rs140924136	-13.0004	1.2139e-38	22	23753	0	ENSG00000138119	10	95154130	10	94948958	A	G
MYOF	cis-eQTL	rs150115865	12.9992	1.2395e-38	27	26081	0	ENSG00000138119	10	95154130	10	95274736	A	G
MYOF	cis-eQTL	rs140100886	-12.9958	1.2891e-38	15	17385	0	ENSG00000138119	10	95154130	10	95139313	T	C
CPT1A	cis-eQTL	rs4378405	-12.9954	1.2959e-38	37	31684	0	ENSG00000110090	11	68566983	11	68705876	A	G
C1orf162	cis-eQTL	rs1264871	-12.9949	1.3061e-38	36	31569	0	ENSG00000143110	1	112018774	1	111952247	T	A
CPT1A	cis-eQTL	rs3794024	-12.9931	1.3372e-38	35	31482	0	ENSG00000110090	11	68566983	11	68679692	T	C
KYNU	cis-eQTL	rs10496936	-12.9874	1.4424e-38	30	25906	0	ENSG00000115919	2	143717478	2	143746750	T	C
C1orf162	cis-eQTL	rs1264870	-12.9857	1.4729e-38	36	31569	0	ENSG00000143110	1	112018774	1	111952445	T	A
AGPAT4	cis-eQTL	rs6901905	12.9851	1.4884e-38	35	31481	0	ENSG00000026652	6	161623052	6	161604520	T	C
PLIN2	cis-eQTL	rs17233198	-12.9794	1.6013e-38	35	26493	0	ENSG00000147872	9	19128830	9	18833053	G	A
PLIN2	cis-eQTL	rs10125812	-12.975	1.696e-38	34	26165	0	ENSG00000147872	9	19128830	9	19154985	C	T
SH3PXD2B	cis-eQTL	rs919761	12.9683	1.8533e-38	35	30971	0	ENSG00000174705	5	171816856	5	171867995	C	T
KYNU	cis-eQTL	rs164731	12.9557	2.1842e-38	36	31561	0	ENSG00000115919	2	143717478	2	143680564	T	A
KYNU	cis-eQTL	rs16858497	12.9513	2.3131e-38	36	31569	0	ENSG00000115919	2	143717478	2	143761965	C	T
CCND3	cis-eQTL	rs6899324	-12.9457	2.4816e-38	36	31566	0	ENSG00000112576	6	41960383	6	41941723	C	A
KYNU	cis-eQTL	rs73964620	12.9436	2.5604e-38	36	31569	0	ENSG00000115919	2	143717478	2	143758866	G	A
C1orf162	cis-eQTL	rs1264872	-12.9395	2.6903e-38	36	31568	0	ENSG00000143110	1	112018774	1	111952162	A	T
CPT1A	cis-eQTL	rs3802749	-12.9377	2.754e-38	36	31568	0	ENSG00000110090	11	68566983	11	68664250	T	C
CPT1A	cis-eQTL	rs61887151	-12.9369	2.7829e-38	36	31562	0	ENSG00000110090	11	68566983	11	68680000	A	T
C1orf162	cis-eQTL	rs1264880	-12.9354	2.834e-38	37	31684	0	ENSG00000143110	1	112018774	1	111944073	T	G
CCND3	cis-eQTL	rs4415146	-12.9293	3.0721e-38	37	31684	0	ENSG00000112576	6	41960383	6	41941980	A	C
MYOF	cis-eQTL	rs3886543	-12.9288	3.0961e-38	28	26196	0	ENSG00000138119	10	95154130	10	95151493	C	T
PLIN2	cis-eQTL	rs11790346	-12.922	3.3736e-38	35	26490	0	ENSG00000147872	9	19128830	9	19144086	T	C
CCND3	cis-eQTL	rs6920885	-12.9149	3.7044e-38	37	31684	0	ENSG00000112576	6	41960383	6	41941169	T	C
CPT1A	cis-eQTL	rs4930621	-12.91	3.953e-38	36	31567	0	ENSG00000110090	11	68566983	11	68646196	A	G
CPT1A	cis-eQTL	rs1265886	-12.9082	4.036e-38	36	31563	0	ENSG00000110090	11	68566983	11	68767966	C	G
SH3PXD2B	cis-eQTL	rs7705815	12.9032	4.3291e-38	32	25504	0	ENSG00000174705	5	171816856	5	171829790	A	C
CPT1A	cis-eQTL	rs17532584	-12.9026	4.3403e-38	37	31684	0	ENSG00000110090	11	68566983	11	68664422	A	G
MYOF	cis-eQTL	rs113344423	12.9018	4.397e-38	25	25364	0	ENSG00000138119	10	95154130	10	95316037	A	G
CPT1A	cis-eQTL	rs183230261	12.9015	4.4199e-38	17	15499	0	ENSG00000110090	11	68566983	11	68434718	G	A
C1orf162	cis-eQTL	rs1264873	-12.8923	4.9674e-38	36	31569	0	ENSG00000143110	1	112018774	1	111950905	G	A
CPT1A	cis-eQTL	rs897048	12.8878	5.2727e-38	36	31555	0	ENSG00000110090	11	68566983	11	68529378	C	G
CD180	cis-eQTL	rs62369380	12.8863	5.3832e-38	29	30079	0	ENSG00000134061	5	66485365	5	66502384	A	G
CPT1A	cis-eQTL	rs3794033	-12.8853	5.4393e-38	36	31569	0	ENSG00000110090	11	68566983	11	68706454	A	G
CD180	cis-eQTL	rs62369381	12.8853	5.4534e-38	29	30079	0	ENSG00000134061	5	66485365	5	66502492	G	A
CPT1A	cis-eQTL	rs3750980	-12.8795	5.8639e-38	37	31683	0	ENSG00000110090	11	68566983	11	68707626	T	C
CD180	cis-eQTL	rs57664336	12.8776	6.0334e-38	29	30079	0	ENSG00000134061	5	66485365	5	66502693	A	T
CPT1A	cis-eQTL	rs1812140	-12.8768	6.0647e-38	36	31564	0	ENSG00000110090	11	68566983	11	68642638	A	G
PLIN2	cis-eQTL	rs72698344	-12.876	6.1438e-38	35	26280	0	ENSG00000147872	9	19128830	9	19153499	G	T
CPT1A	cis-eQTL	rs7118065	-12.8743	6.2725e-38	36	31566	0	ENSG00000110090	11	68566983	11	68644290	G	A
CD180	cis-eQTL	rs7703951	12.8607	7.4992e-38	31	30793	0	ENSG00000134061	5	66485365	5	66495406	G	T
CPT1A	cis-eQTL	rs669636	-12.8567	7.8771e-38	36	31560	0	ENSG00000110090	11	68566983	11	68635604	T	C
CPT1A	cis-eQTL	rs61887157	-12.8542	8.1464e-38	36	31568	0	ENSG00000110090	11	68566983	11	68711168	G	A
SAP30	cis-eQTL	rs34950512	-12.8491	8.6904e-38	35	31232	0	ENSG00000164105	4	174294901	4	174353668	A	T
CCND3	cis-eQTL	rs9394835	-12.8488	8.7355e-38	22	25738	0	ENSG00000112576	6	41960383	6	41818200	A	T
CCND3	cis-eQTL	rs36102271	-12.8486	8.7581e-38	28	27812	0	ENSG00000112576	6	41960383	6	41953861	A	T
PLIN2	cis-eQTL	rs146707637	-12.8463	9.0107e-38	23	21256	0	ENSG00000147872	9	19128830	9	18842269	A	C
PLIN2	cis-eQTL	rs10122919	-12.8356	1.0333e-37	36	26609	0	ENSG00000147872	9	19128830	9	18832027	C	T
CPT1A	cis-eQTL	rs7120330	-12.8353	1.0387e-37	36	31568	0	ENSG00000110090	11	68566983	11	68711463	C	T
MYOF	cis-eQTL	rs787645	12.8354	1.0413e-37	27	26072	0	ENSG00000138119	10	95154130	10	95128470	G	T
MYOF	cis-eQTL	rs3886544	-12.8342	1.0521e-37	27	26074	0	ENSG00000138119	10	95154130	10	95151461	G	A
PLIN2	cis-eQTL	rs113013647	-12.8325	1.0769e-37	33	23639	0	ENSG00000147872	9	19128830	9	19135467	C	T
CPT1A	cis-eQTL	rs2513290	-12.8292	1.1223e-37	24	26331	0	ENSG00000110090	11	68566983	11	68404747	T	C
CPT1A	cis-eQTL	rs57475359	-12.8287	1.131e-37	36	31566	0	ENSG00000110090	11	68566983	11	68709832	T	C
MYOF	cis-eQTL	rs788084	-12.8279	1.1428e-37	27	25545	0	ENSG00000138119	10	95154130	10	95152624	C	T
TBC1D8	cis-eQTL	rs72822934	-12.8242	1.1971e-37	29	28354	0	ENSG00000204634	2	101746703	2	101754957	A	G
C1orf162	cis-eQTL	rs1264881	-12.8224	1.2284e-37	37	31684	0	ENSG00000143110	1	112018774	1	111962455	T	C
CPT1A	cis-eQTL	rs2513291	-12.8222	1.2284e-37	25	27071	0	ENSG00000110090	11	68566983	11	68405025	T	C
CPT1A	cis-eQTL	rs12792323	-12.8195	1.2736e-37	35	31473	0	ENSG00000110090	11	68566983	11	68778651	T	C
CD180	cis-eQTL	rs56317272	12.8185	1.2934e-37	31	30857	0	ENSG00000134061	5	66485365	5	66501483	T	C
PLIN2	cis-eQTL	rs7859001	-12.8173	1.3102e-37	36	26609	0	ENSG00000147872	9	19128830	9	18831444	A	G
CPT1A	cis-eQTL	rs7358524	-12.8115	1.4119e-37	36	31564	0	ENSG00000110090	11	68566983	11	68786065	T	C
CD180	cis-eQTL	rs57259935	12.8106	1.4339e-37	30	30194	0	ENSG00000134061	5	66485365	5	66503358	T	C
PLIN2	cis-eQTL	rs10964012	-12.8099	1.4413e-37	22	21171	0	ENSG00000147872	9	19128830	9	19158979	T	C
CPT1A	cis-eQTL	rs61887156	-12.809	1.46e-37	36	31568	0	ENSG00000110090	11	68566983	11	68710474	T	C
SAP30	cis-eQTL	rs13146434	-12.8086	1.4638e-37	34	30902	0	ENSG00000164105	4	174294901	4	174353004	G	C
CPT1A	cis-eQTL	rs12576051	-12.8064	1.5059e-37	36	31568	0	ENSG00000110090	11	68566983	11	68714863	T	C
CD180	cis-eQTL	rs2013541	12.7958	1.7351e-37	29	30079	0	ENSG00000134061	5	66485365	5	66497912	G	T
SH3PXD2B	cis-eQTL	rs2731726	12.7944	1.7621e-37	35	31171	0	ENSG00000174705	5	171816856	5	171814500	A	G
PLIN2	cis-eQTL	rs12344731	-12.7868	1.9381e-37	35	26491	0	ENSG00000147872	9	19128830	9	19146343	T	C
TBC1D8	cis-eQTL	rs13009306	-12.7809	2.0936e-37	33	27798	0	ENSG00000204634	2	101746703	2	101766174	A	G
MYOF	cis-eQTL	rs113435956	-12.7807	2.099e-37	12	17814	0	ENSG00000138119	10	95154130	10	95065453	A	G
CD180	cis-eQTL	rs6859495	12.7784	2.1703e-37	31	30857	0	ENSG00000134061	5	66485365	5	66498893	T	C
MYOF	cis-eQTL	rs2797554	12.7773	2.1984e-37	27	26079	0	ENSG00000138119	10	95154130	10	95128662	G	A
CD180	cis-eQTL	rs58709255	12.7652	2.5649e-37	29	30079	0	ENSG00000134061	5	66485365	5	66502962	T	C
CD180	cis-eQTL	rs61553218	12.7615	2.6932e-37	29	30079	0	ENSG00000134061	5	66485365	5	66502880	T	A
AGPAT4	cis-eQTL	rs2064719	12.7585	2.7989e-37	36	31568	0	ENSG00000026652	6	161623052	6	161599733	T	C
MYOF	cis-eQTL	rs75139274	12.747	3.2397e-37	26	25697	0	ENSG00000138119	10	95154130	10	95278683	A	G
CD180	cis-eQTL	rs55754472	12.7415	3.4809e-37	29	30079	0	ENSG00000134061	5	66485365	5	66501492	G	C
AGPAT4	cis-eQTL	rs12190406	12.7403	3.5349e-37	36	31569	0	ENSG00000026652	6	161623052	6	161589550	C	T
CPT1A	cis-eQTL	rs4930616	12.7389	3.5989e-37	27	27313	0	ENSG00000110090	11	68566983	11	68599125	G	A
AGPAT4	cis-eQTL	rs12203149	12.7367	3.7018e-37	37	31684	0	ENSG00000026652	6	161623052	6	161603980	A	G
CPT1A	cis-eQTL	rs2846196	-12.7345	3.7979e-37	37	31683	0	ENSG00000110090	11	68566983	11	68782223	G	A
CCND3	cis-eQTL	rs7765516	12.732	3.9265e-37	35	31477	0	ENSG00000112576	6	41960383	6	41939806	G	A
PLIN2	cis-eQTL	rs7022576	-12.7312	3.9568e-37	36	26605	0	ENSG00000147872	9	19128830	9	19060368	A	C
PLIN2	cis-eQTL	rs7859319	12.7288	4.0908e-37	35	26486	0	ENSG00000147872	9	19128830	9	19039773	A	C
MYOF	cis-eQTL	rs720183	-12.7277	4.1435e-37	28	26196	0	ENSG00000138119	10	95154130	10	95151622	T	C
PLIN2	cis-eQTL	rs1154673	-12.7253	4.2728e-37	35	26491	0	ENSG00000147872	9	19128830	9	19052320	G	T
PLIN2	cis-eQTL	rs882881	-12.7222	4.4401e-37	34	26165	0	ENSG00000147872	9	19128830	9	19149599	A	G
AGPAT4	cis-eQTL	rs79980188	12.7222	4.4515e-37	36	31568	0	ENSG00000026652	6	161623052	6	161595890	T	C
TBC1D8	cis-eQTL	rs6749166	12.7148	4.9061e-37	35	30895	0	ENSG00000204634	2	101746703	2	101761744	T	C
CCND3	cis-eQTL	rs3804281	12.7001	5.913e-37	37	31684	0	ENSG00000112576	6	41960383	6	41745989	A	G
KYNU	cis-eQTL	rs140455525	-12.6982	6.0351e-37	28	27811	0	ENSG00000115919	2	143717478	2	143764319	C	T
MYOF	cis-eQTL	rs787647	12.6895	6.7702e-37	27	26081	0	ENSG00000138119	10	95154130	10	95132905	C	T
PLIN2	cis-eQTL	rs10123400	-12.6844	7.198e-37	36	26608	0	ENSG00000147872	9	19128830	9	19060423	A	G
AGPAT4	cis-eQTL	rs12208953	12.682	7.4409e-37	37	31684	0	ENSG00000026652	6	161623052	6	161589595	T	C
CPT1A	cis-eQTL	rs11228443	-12.6764	7.9715e-37	36	31558	0	ENSG00000110090	11	68566983	11	68791567	T	C
CPT1A	cis-eQTL	rs7106916	-12.674	8.2193e-37	36	31565	0	ENSG00000110090	11	68566983	11	68724502	T	C
PLIN2	cis-eQTL	rs1154672	-12.6717	8.4747e-37	36	26605	0	ENSG00000147872	9	19128830	9	19052437	G	A
AGPAT4	cis-eQTL	rs13197494	12.6697	8.7158e-37	36	31568	0	ENSG00000026652	6	161623052	6	161592974	T	C
PLIN2	cis-eQTL	rs2095545	12.6662	9.1018e-37	35	26486	0	ENSG00000147872	9	19128830	9	19036382	T	G
CPT1A	cis-eQTL	rs4930632	-12.664	9.3606e-37	36	31564	0	ENSG00000110090	11	68566983	11	68722660	C	G
CD180	cis-eQTL	rs59776466	12.6604	9.7999e-37	30	30191	0	ENSG00000134061	5	66485365	5	66503556	A	G
PLIN2	cis-eQTL	rs4394488	-12.6578	1.013e-36	35	26491	0	ENSG00000147872	9	19128830	9	19051318	G	T
PLIN2	cis-eQTL	rs7045844	-12.6496	1.1216e-36	36	26606	0	ENSG00000147872	9	19128830	9	19053114	T	G
CPT1A	cis-eQTL	rs59934745	-12.6486	1.136e-36	36	31563	0	ENSG00000110090	11	68566983	11	68724269	G	A
CD180	cis-eQTL	rs60212628	12.6473	1.1593e-36	28	29994	0	ENSG00000134061	5	66485365	5	66503060	G	C
PLIN2	cis-eQTL	rs7037787	-12.6455	1.1832e-36	35	26491	0	ENSG00000147872	9	19128830	9	19051563	C	G
CD180	cis-eQTL	rs59785566	12.6442	1.2044e-36	30	30742	0	ENSG00000134061	5	66485365	5	66503285	G	A
CPT1A	cis-eQTL	rs61887888	-12.6386	1.2934e-36	36	31565	0	ENSG00000110090	11	68566983	11	68727269	G	C
MYOF	cis-eQTL	rs11187428	-12.6379	1.3033e-36	7	9015	0	ENSG00000138119	10	95154130	10	95201798	G	C
TBC1D8	cis-eQTL	rs12466496	-12.6357	1.3402e-36	32	30357	0	ENSG00000204634	2	101746703	2	101768115	T	C
CPT1A	cis-eQTL	rs17612126	-12.634	1.3713e-36	36	31300	0	ENSG00000110090	11	68566983	11	68705674	A	C
KYNU	cis-eQTL	rs351696	12.6291	1.4612e-36	36	31566	0	ENSG00000115919	2	143717478	2	143705360	A	G
PLIN2	cis-eQTL	rs7026281	-12.6285	1.4687e-36	35	26483	0	ENSG00000147872	9	19128830	9	19098265	G	A
SH3PXD2B	cis-eQTL	rs4867673	12.6281	1.4799e-36	33	24704	0	ENSG00000174705	5	171816856	5	171836528	G	A
TBC1D8	cis-eQTL	rs2309996	-12.6277	1.4837e-36	26	27029	0	ENSG00000204634	2	101746703	2	101735838	T	G
AGPAT4	cis-eQTL	rs12203960	12.6274	1.495e-36	36	31568	0	ENSG00000026652	6	161623052	6	161599406	T	G
PLIN2	cis-eQTL	rs150931811	-12.627	1.495e-36	24	21582	0	ENSG00000147872	9	19128830	9	18844768	T	C
CPT1A	cis-eQTL	rs2510371	-12.6155	1.7323e-36	25	27071	0	ENSG00000110090	11	68566983	11	68405047	A	G
CPT1A	cis-eQTL	rs55950993	-12.6139	1.7679e-36	34	30902	0	ENSG00000110090	11	68566983	11	68795124	A	G
PLIN2	cis-eQTL	rs10811107	-12.6075	1.9174e-36	35	26494	0	ENSG00000147872	9	19128830	9	19064697	G	T
CPT1A	cis-eQTL	rs7926190	-12.6073	1.9223e-36	34	30902	0	ENSG00000110090	11	68566983	11	68409963	A	G
CCND3	cis-eQTL	rs79209577	-12.6037	2.0121e-36	35	31231	0	ENSG00000112576	6	41960383	6	41743992	A	T
PLIN2	cis-eQTL	rs4392990	-12.6033	2.0224e-36	36	26605	0	ENSG00000147872	9	19128830	9	19051028	G	T
PLIN2	cis-eQTL	rs10964004	-12.5993	2.1276e-36	32	25571	0	ENSG00000147872	9	19128830	9	19152990	A	G
TBC1D8	cis-eQTL	rs4073616	12.5904	2.3846e-36	33	30693	0	ENSG00000204634	2	101746703	2	101767314	C	T
PLIN2	cis-eQTL	rs10963942	-12.5885	2.4396e-36	36	26602	0	ENSG00000147872	9	19128830	9	19080352	G	A
PLIN2	cis-eQTL	rs2012319	-12.5875	2.4707e-36	34	26163	0	ENSG00000147872	9	19128830	9	19150049	A	G
KYNU	cis-eQTL	rs77286525	12.5821	2.6523e-36	37	31683	0	ENSG00000115919	2	143717478	2	143791907	A	G
CCND3	cis-eQTL	rs35398242	12.5785	2.776e-36	34	31146	0	ENSG00000112576	6	41960383	6	41746606	A	G
CCND3	cis-eQTL	rs55668741	12.5764	2.8471e-36	34	31146	0	ENSG00000112576	6	41960383	6	41746607	T	C
CD180	cis-eQTL	rs754755	-12.5669	3.2066e-36	35	31240	0	ENSG00000134061	5	66485365	5	66307002	A	G
PLIN2	cis-eQTL	rs7022093	12.5601	3.5033e-36	35	26487	0	ENSG00000147872	9	19128830	9	19042908	C	G
CPT1A	cis-eQTL	rs72915271	-12.5591	3.5389e-36	25	26892	0	ENSG00000110090	11	68566983	11	68793632	C	A
PLIN2	cis-eQTL	rs4439216	-12.5583	3.5749e-36	35	26494	0	ENSG00000147872	9	19128830	9	19066115	G	A
PLIN2	cis-eQTL	rs62563593	-12.5531	3.8176e-36	35	26494	0	ENSG00000147872	9	19128830	9	19065825	G	A
PLIN2	cis-eQTL	rs7467618	-12.552	3.8662e-36	36	26609	0	ENSG00000147872	9	19128830	9	19065295	C	T
CPT1A	cis-eQTL	rs61887887	-12.5513	3.9054e-36	36	31561	0	ENSG00000110090	11	68566983	11	68726374	C	G
PLIN2	cis-eQTL	rs7022450	-12.5507	3.9351e-36	35	26493	0	ENSG00000147872	9	19128830	9	19090414	G	A
PLIN2	cis-eQTL	rs7022807	-12.5449	4.2341e-36	35	26491	0	ENSG00000147872	9	19128830	9	19067833	G	A
CPT1A	cis-eQTL	rs61887898	-12.5422	4.3754e-36	34	30902	0	ENSG00000110090	11	68566983	11	68796563	C	T
PLIN2	cis-eQTL	rs62563594	-12.541	4.4534e-36	35	26494	0	ENSG00000147872	9	19128830	9	19065862	C	T
PLIN2	cis-eQTL	rs10122990	-12.5407	4.4647e-36	35	26489	0	ENSG00000147872	9	19128830	9	19072246	C	A
KYNU	cis-eQTL	rs112885698	12.5292	5.1681e-36	36	31562	0	ENSG00000115919	2	143717478	2	143471432	A	G
PLIN2	cis-eQTL	rs10811108	-12.5218	5.6591e-36	35	26491	0	ENSG00000147872	9	19128830	9	19068051	G	A
CD180	cis-eQTL	rs62369406	12.5137	6.2907e-36	30	30194	0	ENSG00000134061	5	66485365	5	66506572	G	A
PLIN2	cis-eQTL	rs7850487	-12.5107	6.5165e-36	27	22734	0	ENSG00000147872	9	19128830	9	19097318	A	G
PLIN2	cis-eQTL	rs2171953	12.5075	6.8014e-36	35	26486	0	ENSG00000147872	9	19128830	9	19042076	C	T
PLIN2	cis-eQTL	rs150852615	12.4992	7.5596e-36	27	22748	0	ENSG00000147872	9	19128830	9	19058483	A	C
CPT1A	cis-eQTL	rs12291142	-12.4922	8.2138e-36	37	31684	0	ENSG00000110090	11	68566983	11	68734221	T	C
CPT1A	cis-eQTL	rs61887899	-12.4886	8.594e-36	34	30902	0	ENSG00000110090	11	68566983	11	68796746	C	T
KYNU	cis-eQTL	rs145056720	12.4802	9.5746e-36	36	31568	0	ENSG00000115919	2	143717478	2	143802187	A	G
KYNU	cis-eQTL	rs78655258	12.4719	1.064e-35	34	30990	0	ENSG00000115919	2	143717478	2	143755455	G	A
TBC1D8	cis-eQTL	rs7581886	12.4682	1.1131e-35	32	30112	0	ENSG00000204634	2	101746703	2	101581246	C	T
KYNU	cis-eQTL	rs12623014	12.4639	1.1763e-35	35	31231	0	ENSG00000115919	2	143717478	2	143590394	T	A
KYNU	cis-eQTL	rs12616550	12.4588	1.2556e-35	35	31231	0	ENSG00000115919	2	143717478	2	143590397	A	C
KYNU	cis-eQTL	rs13026266	12.4461	1.4703e-35	35	31231	0	ENSG00000115919	2	143717478	2	143590385	A	G
SH3PXD2B	cis-eQTL	rs1541916	12.4403	1.5811e-35	36	31299	0	ENSG00000174705	5	171816856	5	171787120	C	T
PLIN2	cis-eQTL	rs10811055	-12.4377	1.6293e-35	36	26609	0	ENSG00000147872	9	19128830	9	18894714	C	T
TBC1D8	cis-eQTL	rs6543007	12.4246	1.9219e-35	35	30895	0	ENSG00000204634	2	101746703	2	101663584	T	C
KYNU	cis-eQTL	rs75980500	12.4237	1.946e-35	36	31568	0	ENSG00000115919	2	143717478	2	143793004	A	T
PLIN2	cis-eQTL	rs7038917	12.4215	2.0003e-35	35	26485	0	ENSG00000147872	9	19128830	9	19037489	C	T
KYNU	cis-eQTL	rs111798397	12.4209	2.0154e-35	36	31568	0	ENSG00000115919	2	143717478	2	143793562	C	T
KYNU	cis-eQTL	rs76256217	12.4144	2.1832e-35	33	30876	0	ENSG00000115919	2	143717478	2	143776751	T	G
KYNU	cis-eQTL	rs17808000	12.4113	2.2722e-35	33	30876	0	ENSG00000115919	2	143717478	2	143778857	T	C
SQLE	cis-eQTL	rs6989910	12.4071	2.3946e-35	35	31352	0	ENSG00000104549	8	126022632	8	125975555	G	T
KYNU	cis-eQTL	rs112153329	12.4059	2.4307e-35	33	30876	0	ENSG00000115919	2	143717478	2	143777436	C	T
KYNU	cis-eQTL	rs75819771	12.4052	2.4551e-35	33	30876	0	ENSG00000115919	2	143717478	2	143773333	C	T
PLIN2	cis-eQTL	rs12380322	-12.3987	2.6527e-35	35	26484	0	ENSG00000147872	9	19128830	9	19074538	G	A
PLIN2	cis-eQTL	rs7856768	-12.3979	2.6793e-35	35	26490	0	ENSG00000147872	9	19128830	9	19056754	A	G
KYNU	cis-eQTL	rs79202002	12.3975	2.6994e-35	36	31568	0	ENSG00000115919	2	143717478	2	143790546	G	C
SH3PXD2B	cis-eQTL	rs2731708	12.3973	2.7062e-35	35	31184	0	ENSG00000174705	5	171816856	5	171788536	T	C
CD180	cis-eQTL	rs1428471	12.3947	2.7954e-35	31	30525	0	ENSG00000134061	5	66485365	5	66500840	T	A
PLIN2	cis-eQTL	rs10963922	12.394	2.8234e-35	36	26609	0	ENSG00000147872	9	19128830	9	19033058	A	C
KYNU	cis-eQTL	rs111255289	12.3927	2.866e-35	36	31566	0	ENSG00000115919	2	143717478	2	143462969	C	T
CCND3	cis-eQTL	rs73422097	-12.3776	3.4466e-35	37	31684	0	ENSG00000112576	6	41960383	6	41727740	G	A
PLIN2	cis-eQTL	rs1048169	-12.3745	3.5868e-35	35	26490	0	ENSG00000147872	9	19128830	9	19055965	C	T
KYNU	cis-eQTL	rs78488599	12.3737	3.6317e-35	35	31183	0	ENSG00000115919	2	143717478	2	143806859	G	A
KYNU	cis-eQTL	rs7420443	12.3718	3.7233e-35	36	31559	0	ENSG00000115919	2	143717478	2	143596902	A	T
KYNU	cis-eQTL	rs6760958	12.3695	3.8267e-35	35	31053	0	ENSG00000115919	2	143717478	2	143462375	T	G
SH3PXD2B	cis-eQTL	rs2569242	12.3687	3.865e-35	35	31182	0	ENSG00000174705	5	171816856	5	171792505	T	C
PLIN2	cis-eQTL	rs147297441	-12.3653	4.022e-35	25	21911	0	ENSG00000147872	9	19128830	9	18843442	G	C
MYOF	cis-eQTL	rs150631801	-12.3594	4.3338e-35	15	18525	0	ENSG00000138119	10	95154130	10	95175997	T	C
KYNU	cis-eQTL	rs1982188	12.3539	4.6464e-35	36	31559	0	ENSG00000115919	2	143717478	2	143597089	C	T
KYNU	cis-eQTL	rs17193842	12.3443	5.2352e-35	34	31008	0	ENSG00000115919	2	143717478	2	143723613	A	T
PLIN2	cis-eQTL	rs57964697	-12.3438	5.2613e-35	33	26078	0	ENSG00000147872	9	19128830	9	18834916	T	C
CPT1A	cis-eQTL	rs11228368	12.3394	5.5707e-35	37	31673	0	ENSG00000110090	11	68566983	11	68593258	A	G
SH3PXD2B	cis-eQTL	rs2731705	12.3342	5.9275e-35	35	31185	0	ENSG00000174705	5	171816856	5	171787597	G	A
SH3PXD2B	cis-eQTL	rs2569229	12.331	6.1677e-35	35	31185	0	ENSG00000174705	5	171816856	5	171787725	A	G
CPT1A	cis-eQTL	rs6591346	-12.3255	6.5951e-35	36	31566	0	ENSG00000110090	11	68566983	11	68384618	A	T
CPT1A	cis-eQTL	rs2096776	-12.3225	6.8451e-35	36	31563	0	ENSG00000110090	11	68566983	11	68741634	C	G
SAP30	cis-eQTL	rs35033382	-12.3138	7.6342e-35	36	31355	0	ENSG00000164105	4	174294901	4	174353610	T	C
SH3PXD2B	cis-eQTL	rs2731706	12.31	8.0222e-35	35	31184	0	ENSG00000174705	5	171816856	5	171788191	A	G
KYNU	cis-eQTL	rs4662302	12.31	8.0222e-35	36	31563	0	ENSG00000115919	2	143717478	2	143595800	G	A
CCND3	cis-eQTL	rs4714554	-12.3073	8.2643e-35	36	31564	0	ENSG00000112576	6	41960383	6	41992983	A	G
SH3PXD2B	cis-eQTL	rs2569230	12.3013	8.9238e-35	35	31185	0	ENSG00000174705	5	171816856	5	171787705	T	A
KYNU	cis-eQTL	rs184926272	12.301	8.946e-35	20	19269	0	ENSG00000115919	2	143717478	2	143800223	G	A
CCND3	cis-eQTL	rs12530404	-12.3007	8.9681e-35	36	31568	0	ENSG00000112576	6	41960383	6	41728161	T	C
PDE4D	cis-eQTL	rs149551952	12.2986	9.2158e-35	15	13925	0	ENSG00000113448	5	59041406	5	59345225	A	G
PLIN2	cis-eQTL	rs12343169	-12.2893	1.0327e-34	35	26492	0	ENSG00000147872	9	19128830	9	19062942	G	A
KYNU	cis-eQTL	rs138801417	12.2836	1.1095e-34	36	31569	0	ENSG00000115919	2	143717478	2	143802337	A	G
SMAP2	cis-eQTL	rs420358	-12.281	1.1429e-34	32	24721	0	ENSG00000084070	1	40849760	1	40806911	A	C
PLIN2	cis-eQTL	rs13287517	-12.2799	1.16e-34	35	26492	0	ENSG00000147872	9	19128830	9	19064129	C	G
KYNU	cis-eQTL	rs966624	12.2781	1.189e-34	37	31684	0	ENSG00000115919	2	143717478	2	143592109	G	A
C1orf162	cis-eQTL	rs7545946	-12.2742	1.2462e-34	37	31684	0	ENSG00000143110	1	112018774	1	111933151	C	A
SMAP2	cis-eQTL	rs372946	-12.2736	1.2523e-34	32	24720	0	ENSG00000084070	1	40849760	1	40806841	C	G
KYNU	cis-eQTL	rs111447562	12.2737	1.2554e-34	35	31185	0	ENSG00000115919	2	143717478	2	143755324	C	T
KYNU	cis-eQTL	rs116588542	-12.2672	1.3587e-34	29	25393	0	ENSG00000115919	2	143717478	2	143745344	C	T
KYNU	cis-eQTL	rs13027801	-12.2667	1.3654e-34	37	31684	0	ENSG00000115919	2	143717478	2	143602503	C	T
KYNU	cis-eQTL	rs10496938	12.2637	1.4205e-34	34	30991	0	ENSG00000115919	2	143717478	2	143747959	T	C
KYNU	cis-eQTL	rs78503263	12.2615	1.4596e-34	34	30991	0	ENSG00000115919	2	143717478	2	143732987	T	C
KYNU	cis-eQTL	rs114474168	12.2588	1.5072e-34	35	31484	0	ENSG00000115919	2	143717478	2	143800263	T	A
MYOF	cis-eQTL	rs78490922	12.2407	1.8863e-34	24	25230	0	ENSG00000138119	10	95154130	10	95110668	A	C
PLIN2	cis-eQTL	rs185838815	-12.2334	2.0562e-34	24	21578	0	ENSG00000147872	9	19128830	9	18844755	T	C
KYNU	cis-eQTL	rs6718835	12.2336	2.0613e-34	35	31057	0	ENSG00000115919	2	143717478	2	143462394	C	T
CPT1A	cis-eQTL	rs7108102	-12.2329	2.0714e-34	36	31559	0	ENSG00000110090	11	68566983	11	68742223	T	C
PLIN2	cis-eQTL	rs58910226	-12.229	2.1707e-34	34	26195	0	ENSG00000147872	9	19128830	9	18834917	G	T
KYNU	cis-eQTL	rs80253753	12.2239	2.3198e-34	29	28302	0	ENSG00000115919	2	143717478	2	143733994	A	G
MYOF	cis-eQTL	rs111944244	-12.2215	2.3835e-34	15	18977	0	ENSG00000138119	10	95154130	10	95064948	A	G
CPT1A	cis-eQTL	rs35956171	12.2195	2.4489e-34	36	31556	0	ENSG00000110090	11	68566983	11	68602735	G	C
CPT1A	cis-eQTL	rs2510384	-12.2181	2.4853e-34	36	31557	0	ENSG00000110090	11	68566983	11	68391837	A	C
MYOF	cis-eQTL	rs701858	-12.2113	2.702e-34	27	26069	0	ENSG00000138119	10	95154130	10	95156738	T	A
CCND3	cis-eQTL	rs6915765	-12.2006	3.0854e-34	24	25667	0	ENSG00000112576	6	41960383	6	41940633	T	A
PLIN2	cis-eQTL	rs2233798	-12.1979	3.1855e-34	35	26489	0	ENSG00000147872	9	19128830	9	19048957	T	C
PLIN2	cis-eQTL	rs7860122	-12.1871	3.637e-34	36	26609	0	ENSG00000147872	9	19128830	9	19087429	G	A
SH3PXD2B	cis-eQTL	rs2569223	12.1863	3.6819e-34	36	31300	0	ENSG00000174705	5	171816856	5	171806670	A	G
KYNU	cis-eQTL	rs72998174	12.1821	3.8766e-34	37	31684	0	ENSG00000115919	2	143717478	2	143455363	A	G
KYNU	cis-eQTL	rs62169949	-12.1744	4.2447e-34	22	25738	0	ENSG00000115919	2	143717478	2	143788221	T	G
CPT1A	cis-eQTL	rs4988291	-12.1692	4.524e-34	37	31684	0	ENSG00000110090	11	68566983	11	68381607	A	G
PLIN2	cis-eQTL	rs4130083	12.1691	4.5462e-34	35	26494	0	ENSG00000147872	9	19128830	9	19017046	A	C
SH3PXD2B	cis-eQTL	rs2731722	12.1661	4.7163e-34	36	31300	0	ENSG00000174705	5	171816856	5	171808930	T	C
CPT1A	cis-eQTL	rs7102273	-12.1585	5.1636e-34	36	31562	0	ENSG00000110090	11	68566983	11	68385579	C	T
KYNU	cis-eQTL	rs17193961	12.1555	5.3698e-34	33	30876	0	ENSG00000115919	2	143717478	2	143727644	C	G
CPT1A	cis-eQTL	rs12941	-12.1522	5.5842e-34	36	31569	0	ENSG00000110090	11	68566983	11	68382193	T	C
CPT1A	cis-eQTL	rs11228293	-12.1506	5.6807e-34	36	31567	0	ENSG00000110090	11	68566983	11	68384646	C	T
CPT1A	cis-eQTL	rs7116899	-12.1483	5.8499e-34	36	31565	0	ENSG00000110090	11	68566983	11	68385535	T	G
PLIN2	cis-eQTL	rs4977274	12.1408	6.4352e-34	35	26494	0	ENSG00000147872	9	19128830	9	19014266	G	C
CPT1A	cis-eQTL	rs10896351	-12.1393	6.5303e-34	36	31563	0	ENSG00000110090	11	68566983	11	68386896	A	G
C1orf162	cis-eQTL	rs7545853	-12.1375	6.6755e-34	36	31566	0	ENSG00000143110	1	112018774	1	111933032	C	T
PLIN2	cis-eQTL	rs10757023	12.1354	6.8742e-34	35	26492	0	ENSG00000147872	9	19128830	9	19029497	C	T
KYNU	cis-eQTL	rs61264610	12.1337	7.0099e-34	37	31684	0	ENSG00000115919	2	143717478	2	143457339	A	G
KYNU	cis-eQTL	rs113659757	12.1326	7.1134e-34	33	30876	0	ENSG00000115919	2	143717478	2	143821137	T	C
CPT1A	cis-eQTL	rs188209520	12.132	7.1482e-34	17	15499	0	ENSG00000110090	11	68566983	11	68434756	G	A
MYOF	cis-eQTL	rs10509653	-12.1317	7.1657e-34	28	26196	0	ENSG00000138119	10	95154130	10	95126591	C	T
CPT1A	cis-eQTL	rs10896350	-12.1295	7.3608e-34	36	31566	0	ENSG00000110090	11	68566983	11	68386373	C	A
SH3PXD2B	cis-eQTL	rs869366	-12.1271	7.5797e-34	35	30971	0	ENSG00000174705	5	171816856	5	171763862	T	C
PLIN2	cis-eQTL	rs6475313	-12.1259	7.6916e-34	36	26602	0	ENSG00000147872	9	19128830	9	19049217	C	A
PLIN2	cis-eQTL	rs7037714	12.1248	7.8051e-34	27	22743	0	ENSG00000147872	9	19128830	9	19088820	A	G
KYNU	cis-eQTL	rs145308757	12.1235	7.9396e-34	36	31561	0	ENSG00000115919	2	143717478	2	143470317	A	G
CPT1A	cis-eQTL	rs188544222	12.1217	8.1159e-34	16	15285	0	ENSG00000110090	11	68566983	11	68434722	G	T
KYNU	cis-eQTL	rs57281241	12.1209	8.1955e-34	36	31569	0	ENSG00000115919	2	143717478	2	143457778	A	G
PLIN2	cis-eQTL	rs11792702	-12.1125	9.0577e-34	25	22163	0	ENSG00000147872	9	19128830	9	19139250	A	T
PLIN2	cis-eQTL	rs10964010	12.1096	9.4181e-34	30	24393	0	ENSG00000147872	9	19128830	9	19157950	C	T
CPT1A	cis-eQTL	rs10047483	-12.1057	9.8405e-34	36	31557	0	ENSG00000110090	11	68566983	11	68231705	A	G
MYOF	cis-eQTL	rs6583886	-12.1056	9.8645e-34	28	26185	0	ENSG00000138119	10	95154130	10	95127729	G	A
AGPAT4	cis-eQTL	rs6934457	12.1055	9.8886e-34	37	31684	0	ENSG00000026652	6	161623052	6	161582535	C	T
ACAA2	cis-eQTL	rs2848986	12.1039	1.0083e-33	12	10333	0	ENSG00000167315	18	47325099	18	47289416	G	A
KYNU	cis-eQTL	rs1371513	-12.1035	1.0108e-33	36	31554	0	ENSG00000115919	2	143717478	2	143604133	T	C
SH3PXD2B	cis-eQTL	rs6882054	12.1021	1.0307e-33	35	30962	0	ENSG00000174705	5	171816856	5	171781453	T	G
KYNU	cis-eQTL	rs61694127	12.0982	1.0795e-33	36	31569	0	ENSG00000115919	2	143717478	2	143457372	A	C
KYNU	cis-eQTL	rs75492985	12.0966	1.1008e-33	32	30791	0	ENSG00000115919	2	143717478	2	143835110	A	C
CD180	cis-eQTL	rs1835020	12.0914	1.1756e-33	30	30254	0	ENSG00000134061	5	66485365	5	66504774	C	T
TBC1D8	cis-eQTL	rs11686916	-12.0903	1.1871e-33	32	30113	0	ENSG00000204634	2	101746703	2	101683179	T	C
AGPAT4	cis-eQTL	rs3798921	12.0828	1.3021e-33	36	31567	0	ENSG00000026652	6	161623052	6	161576795	T	C
CPT1A	cis-eQTL	rs2510392	-12.0828	1.3021e-33	36	31554	0	ENSG00000110090	11	68566983	11	68394457	G	C
KYNU	cis-eQTL	rs74742573	12.0815	1.3245e-33	33	30876	0	ENSG00000115919	2	143717478	2	143826440	T	C
KYNU	cis-eQTL	rs113372450	12.0791	1.3637e-33	35	31183	0	ENSG00000115919	2	143717478	2	143814696	T	G
CPT1A	cis-eQTL	rs3018713	-12.078	1.377e-33	36	31556	0	ENSG00000110090	11	68566983	11	68390986	G	A
CCND3	cis-eQTL	rs1057227	-12.0678	1.5626e-33	36	31599	0	ENSG00000112576	6	41960383	6	41738158	T	C
KYNU	cis-eQTL	rs113475403	12.0676	1.5702e-33	33	30876	0	ENSG00000115919	2	143717478	2	143837902	A	C
AGPAT4	cis-eQTL	rs1967716	12.0647	1.6245e-33	36	31566	0	ENSG00000026652	6	161623052	6	161578570	C	G
KYNU	cis-eQTL	rs17808482	-12.0645	1.6245e-33	26	25173	0	ENSG00000115919	2	143717478	2	143790793	C	T
CPT1A	cis-eQTL	rs12283755	-12.0542	1.8431e-33	37	31681	0	ENSG00000110090	11	68566983	11	68371658	G	A
PLIN2	cis-eQTL	rs185024026	-12.0455	2.0458e-33	23	20410	0	ENSG00000147872	9	19128830	9	18886185	C	T
CPT1A	cis-eQTL	rs7104877	-12.0403	2.179e-33	37	31684	0	ENSG00000110090	11	68566983	11	68377602	C	A
CPT1A	cis-eQTL	rs3740631	-12.0378	2.2433e-33	37	31684	0	ENSG00000110090	11	68566983	11	68341722	G	T
MYOF	cis-eQTL	rs113353670	-12.0374	2.2597e-33	17	19150	0	ENSG00000138119	10	95154130	10	95063659	T	C
CPT1A	cis-eQTL	rs3740628	-12.0359	2.2983e-33	37	31684	0	ENSG00000110090	11	68566983	11	68381415	G	A
CPT1A	cis-eQTL	rs7123564	-12.0346	2.3376e-33	37	31684	0	ENSG00000110090	11	68566983	11	68362164	T	C
CPT1A	cis-eQTL	rs7107622	-12.0335	2.3661e-33	37	31684	0	ENSG00000110090	11	68566983	11	68374183	C	T
KYNU	cis-eQTL	rs61178944	12.0335	2.3719e-33	36	31565	0	ENSG00000115919	2	143717478	2	143464156	G	A
CPT1A	cis-eQTL	rs871212	-12.0327	2.3892e-33	36	31569	0	ENSG00000110090	11	68566983	11	68348695	A	T
CPT1A	cis-eQTL	rs3853616	-12.0325	2.395e-33	36	31566	0	ENSG00000110090	11	68566983	11	68198252	G	A
CPT1A	cis-eQTL	rs7927592	-12.0284	2.5139e-33	36	31568	0	ENSG00000110090	11	68566983	11	68369960	A	G
CPT1A	cis-eQTL	rs2513277	-12.0279	2.5322e-33	37	31683	0	ENSG00000110090	11	68566983	11	68360887	G	T
KYNU	cis-eQTL	rs77017598	12.0269	2.5693e-33	33	30875	0	ENSG00000115919	2	143717478	2	143835023	A	G
CPT1A	cis-eQTL	rs2156463	-12.0251	2.6195e-33	36	31566	0	ENSG00000110090	11	68566983	11	68386311	C	T
CPT1A	cis-eQTL	rs12277225	-12.0248	2.6322e-33	36	31568	0	ENSG00000110090	11	68566983	11	68340967	C	T
CPT1A	cis-eQTL	rs17603185	-12.0245	2.6386e-33	36	31568	0	ENSG00000110090	11	68566983	11	68376241	T	C
CPT1A	cis-eQTL	rs55767696	-12.0243	2.645e-33	36	31568	0	ENSG00000110090	11	68566983	11	68375120	G	C
KYNU	cis-eQTL	rs352893	12.0211	2.7562e-33	21	25240	0	ENSG00000115919	2	143717478	2	143686595	A	C
CPT1A	cis-eQTL	rs525592	-12.0197	2.7965e-33	35	31472	0	ENSG00000110090	11	68566983	11	68195104	T	C
CPT1A	cis-eQTL	rs6591344	-12.0181	2.8511e-33	36	31568	0	ENSG00000110090	11	68566983	11	68360873	A	G
PLIN2	cis-eQTL	rs111399174	12.0181	2.8581e-33	27	22745	0	ENSG00000147872	9	19128830	9	19076100	A	G
CPT1A	cis-eQTL	rs10896348	-12.0173	2.8789e-33	37	31683	0	ENSG00000110090	11	68566983	11	68357368	C	T
CPT1A	cis-eQTL	rs2236708	-12.0172	2.8789e-33	37	31684	0	ENSG00000110090	11	68566983	11	68378045	A	G
CPT1A	cis-eQTL	rs2155730	-12.0167	2.8999e-33	36	31569	0	ENSG00000110090	11	68566983	11	68329474	C	T
CPT1A	cis-eQTL	rs531163	-12.0165	2.9069e-33	36	31564	0	ENSG00000110090	11	68566983	11	68194496	G	A
SH3PXD2B	cis-eQTL	rs77783528	12.0165	2.9139e-33	35	31180	0	ENSG00000174705	5	171816856	5	171799336	T	C
ACAA2	cis-eQTL	rs78714254	12.0159	2.9352e-33	15	11496	0	ENSG00000167315	18	47325099	18	47280178	T	G
CPT1A	cis-eQTL	rs7127948	-12.0153	2.9494e-33	36	31569	0	ENSG00000110090	11	68566983	11	68363062	A	G
AGPAT4	cis-eQTL	rs910722	12.0143	2.9925e-33	34	30717	0	ENSG00000026652	6	161623052	6	161574769	T	G
CPT1A	cis-eQTL	rs3824850	-12.0099	3.1485e-33	36	31569	0	ENSG00000110090	11	68566983	11	68341873	G	A
CPT1A	cis-eQTL	rs11228291	-12.0092	3.1714e-33	36	31568	0	ENSG00000110090	11	68566983	11	68367379	T	C
ACAA2	cis-eQTL	rs12604255	12.0093	3.1791e-33	15	11496	0	ENSG00000167315	18	47325099	18	47278494	T	G
PLIN2	cis-eQTL	rs151071954	-12.0091	3.1791e-33	11	13409	0	ENSG00000147872	9	19128830	9	19188088	T	C
SH3PXD2B	cis-eQTL	rs2731717	12.0088	3.1945e-33	36	31295	0	ENSG00000174705	5	171816856	5	171800897	G	A
CPT1A	cis-eQTL	rs3740629	-12.0072	3.249e-33	37	31684	0	ENSG00000110090	11	68566983	11	68343593	T	C
CPT1A	cis-eQTL	rs630225	-12.0055	3.3205e-33	37	31679	0	ENSG00000110090	11	68566983	11	68194611	C	A
KYNU	cis-eQTL	rs75964748	12.0047	3.3608e-33	33	30876	0	ENSG00000115919	2	143717478	2	143850529	A	G
CPT1A	cis-eQTL	rs7113287	-12.0042	3.369e-33	36	31568	0	ENSG00000110090	11	68566983	11	68372186	T	A
CPT1A	cis-eQTL	rs10896347	-12.0033	3.4099e-33	37	31684	0	ENSG00000110090	11	68566983	11	68353127	A	G
KYNU	cis-eQTL	rs72998187	12.0031	3.4265e-33	36	31565	0	ENSG00000115919	2	143717478	2	143462946	A	G
SH3PXD2B	cis-eQTL	rs2731711	12.0005	3.5358e-33	35	31183	0	ENSG00000174705	5	171816856	5	171792273	G	A
AGPAT4	cis-eQTL	rs7775595	11.9973	3.6752e-33	36	31567	0	ENSG00000026652	6	161623052	6	161576919	G	A
KYNU	cis-eQTL	rs6712291	11.9965	3.7109e-33	37	31684	0	ENSG00000115919	2	143717478	2	143550868	C	T
CPT1A	cis-eQTL	rs3758643	-11.9957	3.7379e-33	37	31681	0	ENSG00000110090	11	68566983	11	68367193	T	C
CCND3	cis-eQTL	rs7761641	-11.9945	3.7924e-33	24	26563	0	ENSG00000112576	6	41960383	6	41956475	C	T
CPT1A	cis-eQTL	rs607887	-11.9927	3.8758e-33	37	31684	0	ENSG00000110090	11	68566983	11	68196961	T	C
CPT1A	cis-eQTL	rs4340059	-11.9923	3.8946e-33	36	31568	0	ENSG00000110090	11	68566983	11	68362433	G	A
CPT1A	cis-eQTL	rs11228292	-11.991	3.9609e-33	36	31569	0	ENSG00000110090	11	68566983	11	68379772	A	G
SAP30	cis-eQTL	rs12498508	11.9908	3.9801e-33	35	30746	0	ENSG00000164105	4	174294901	4	174301717	C	T
KYNU	cis-eQTL	rs74593959	11.9899	4.0187e-33	37	31684	0	ENSG00000115919	2	143717478	2	143842441	T	C
CPT1A	cis-eQTL	rs73506204	-11.9856	4.2277e-33	36	31562	0	ENSG00000110090	11	68566983	11	68348354	T	C
SH3PXD2B	cis-eQTL	rs4868173	11.9835	4.3415e-33	34	24816	0	ENSG00000174705	5	171816856	5	171915426	C	G
CPT1A	cis-eQTL	rs554734	-11.9826	4.373e-33	36	31569	0	ENSG00000110090	11	68566983	11	68192518	G	T
CPT1A	cis-eQTL	rs7106010	-11.9825	4.3836e-33	36	31568	0	ENSG00000110090	11	68566983	11	68365212	T	C
CPT1A	cis-eQTL	rs7102898	-11.9819	4.4154e-33	37	31684	0	ENSG00000110090	11	68566983	11	68328870	A	G
CPT1A	cis-eQTL	rs7109294	-11.9813	4.4475e-33	37	31684	0	ENSG00000110090	11	68566983	11	68332093	C	T
CPT1A	cis-eQTL	rs497261	-11.9795	4.5451e-33	36	31569	0	ENSG00000110090	11	68566983	11	68192244	C	T
CPT1A	cis-eQTL	rs6591341	-11.9794	4.5561e-33	37	31683	0	ENSG00000110090	11	68566983	11	68335478	T	C
PLIN2	cis-eQTL	rs7858256	-11.978	4.6225e-33	36	26609	0	ENSG00000147872	9	19128830	9	18831022	T	C
CPT1A	cis-eQTL	rs683978	-11.977	4.6899e-33	36	31569	0	ENSG00000110090	11	68566983	11	68192421	C	T
SH3PXD2B	cis-eQTL	rs2731729	11.9722	4.9693e-33	36	31300	0	ENSG00000174705	5	171816856	5	171817636	G	A
KYNU	cis-eQTL	rs115924642	11.9684	5.2022e-33	36	31561	0	ENSG00000115919	2	143717478	2	143469509	C	G
MYOF	cis-eQTL	rs112158564	-11.9676	5.2526e-33	15	18977	0	ENSG00000138119	10	95154130	10	95063911	A	G
CPT1A	cis-eQTL	rs12271290	-11.9669	5.2907e-33	36	31569	0	ENSG00000110090	11	68566983	11	68326236	T	C
CPT1A	cis-eQTL	rs10896346	-11.963	5.5519e-33	36	31569	0	ENSG00000110090	11	68566983	11	68352671	T	C
KYNU	cis-eQTL	rs16858432	11.9613	5.6736e-33	37	31684	0	ENSG00000115919	2	143717478	2	143727932	G	A
CPT1A	cis-eQTL	rs11228287	-11.9593	5.7979e-33	36	31569	0	ENSG00000110090	11	68566983	11	68349754	G	A
CPT1A	cis-eQTL	rs55953412	-11.9574	5.925e-33	36	31569	0	ENSG00000110090	11	68566983	11	68328283	T	C
CPT1A	cis-eQTL	rs2282563	-11.9534	6.2322e-33	36	31569	0	ENSG00000110090	11	68566983	11	68333200	T	C
ACAA2	cis-eQTL	rs8082925	-11.9496	6.5238e-33	15	11496	0	ENSG00000167315	18	47325099	18	47269486	G	A
CPT1A	cis-eQTL	rs7943745	11.9478	6.6667e-33	36	31560	0	ENSG00000110090	11	68566983	11	68605828	T	C
CPT1A	cis-eQTL	rs11228298	-11.9477	6.6667e-33	28	27809	0	ENSG00000110090	11	68566983	11	68393015	A	G
CPT1A	cis-eQTL	rs608343	-11.9471	6.715e-33	37	31684	0	ENSG00000110090	11	68566983	11	68196830	C	T
ACAA2	cis-eQTL	rs12604609	11.947	6.7311e-33	14	11411	0	ENSG00000167315	18	47325099	18	47284162	T	C
KYNU	cis-eQTL	rs79916852	11.9463	6.7962e-33	35	31184	0	ENSG00000115919	2	143717478	2	143835748	G	C
CD180	cis-eQTL	rs7728590	11.9404	7.3047e-33	28	29794	0	ENSG00000134061	5	66485365	5	66497201	C	G
CPT1A	cis-eQTL	rs11228372	11.9402	7.3223e-33	37	31682	0	ENSG00000110090	11	68566983	11	68596578	G	A
MYOF	cis-eQTL	rs696175	11.9385	7.4645e-33	26	25745	0	ENSG00000138119	10	95154130	10	95143872	T	C
CPT1A	cis-eQTL	rs7129471	-11.9364	7.6278e-33	22	23479	0	ENSG00000110090	11	68566983	11	68203308	C	A
PLIN2	cis-eQTL	rs7847538	-11.9347	7.7946e-33	35	26275	0	ENSG00000147872	9	19128830	9	18911284	T	C
CPT1A	cis-eQTL	rs11228284	-11.9339	7.8699e-33	36	31569	0	ENSG00000110090	11	68566983	11	68322767	T	A
CPT1A	cis-eQTL	rs689075	-11.9327	7.9842e-33	36	31567	0	ENSG00000110090	11	68566983	11	68194432	C	A
CPT1A	cis-eQTL	rs7108376	-11.9294	8.3171e-33	36	31568	0	ENSG00000110090	11	68566983	11	68347870	A	G
SH3PXD2B	cis-eQTL	rs889024	-11.9278	8.4581e-33	35	30971	0	ENSG00000174705	5	171816856	5	171762777	T	C
KYNU	cis-eQTL	rs10189091	11.9208	9.2219e-33	37	31676	0	ENSG00000115919	2	143717478	2	143472000	A	G
CPT1A	cis-eQTL	rs4930617	11.92	9.3332e-33	36	31555	0	ENSG00000110090	11	68566983	11	68601721	G	A
KYNU	cis-eQTL	rs17808140	11.9184	9.5142e-33	35	31183	0	ENSG00000115919	2	143717478	2	143780829	T	C
CPT1A	cis-eQTL	rs7120557	-11.9145	9.9342e-33	36	31565	0	ENSG00000110090	11	68566983	11	68282088	C	T
KYNU	cis-eQTL	rs6738045	11.9121	1.0249e-32	37	31684	0	ENSG00000115919	2	143717478	2	143458993	C	A
MYOF	cis-eQTL	rs112506516	-11.9063	1.0961e-32	16	19092	0	ENSG00000138119	10	95154130	10	95059379	T	C
CPT1A	cis-eQTL	rs7104345	-11.8997	1.1863e-32	36	31569	0	ENSG00000110090	11	68566983	11	68316772	A	G
SQLE	cis-eQTL	rs7822549	11.8986	1.2035e-32	36	31470	0	ENSG00000104549	8	126022632	8	125972624	G	A
CPT1A	cis-eQTL	rs10896341	-11.892	1.3025e-32	36	31569	0	ENSG00000110090	11	68566983	11	68313180	A	G
CPT1A	cis-eQTL	rs11228262	-11.89	1.3309e-32	36	31568	0	ENSG00000110090	11	68566983	11	68274907	T	G
CPT1A	cis-eQTL	rs4930618	11.8902	1.3341e-32	36	31560	0	ENSG00000110090	11	68566983	11	68601797	G	A
MYOF	cis-eQTL	rs7078985	-11.8894	1.3437e-32	27	26081	0	ENSG00000138119	10	95154130	10	95121767	A	G
CPT1A	cis-eQTL	rs7950129	-11.886	1.3995e-32	36	31566	0	ENSG00000110090	11	68566983	11	68202903	G	A
CPT1A	cis-eQTL	rs599301	-11.8842	1.4266e-32	36	31562	0	ENSG00000110090	11	68566983	11	68189945	C	G
PDE4D	cis-eQTL	rs62371960	11.8839	1.4368e-32	2	5222	0	ENSG00000113448	5	59041406	5	59557553	T	A
CPT1A	cis-eQTL	rs67947146	-11.8834	1.4437e-32	36	31569	0	ENSG00000110090	11	68566983	11	68314980	T	C
CPT1A	cis-eQTL	rs10896343	-11.8799	1.5037e-32	36	31569	0	ENSG00000110090	11	68566983	11	68317860	C	G
CPT1A	cis-eQTL	rs10896340	-11.8783	1.5327e-32	37	31684	0	ENSG00000110090	11	68566983	11	68312645	A	G
CPT1A	cis-eQTL	rs7124078	-11.878	1.5364e-32	37	31683	0	ENSG00000110090	11	68566983	11	68298633	T	G
SH3PXD2B	cis-eQTL	rs2731690	11.878	1.5438e-32	35	30970	0	ENSG00000174705	5	171816856	5	171867327	T	C
SH3PXD2B	cis-eQTL	rs2569225	11.8755	1.5887e-32	35	31185	0	ENSG00000174705	5	171816856	5	171807831	A	G
PLIN2	cis-eQTL	rs112568606	11.8736	1.6272e-32	35	26491	0	ENSG00000147872	9	19128830	9	19002125	G	A
CPT1A	cis-eQTL	rs10896342	-11.8732	1.6272e-32	36	31569	0	ENSG00000110090	11	68566983	11	68316401	T	C
SH3PXD2B	cis-eQTL	rs2731720	11.8692	1.711e-32	35	31185	0	ENSG00000174705	5	171816856	5	171807829	C	T
CPT1A	cis-eQTL	rs11228240	-11.8679	1.7357e-32	36	31559	0	ENSG00000110090	11	68566983	11	68218290	T	C
SH3PXD2B	cis-eQTL	rs2339428	-11.8674	1.744e-32	35	30969	0	ENSG00000174705	5	171816856	5	171762575	A	G
KYNU	cis-eQTL	rs113618344	11.8664	1.7692e-32	33	30871	0	ENSG00000115919	2	143717478	2	143808241	A	G
SH3PXD2B	cis-eQTL	rs2569221	11.8651	1.799e-32	35	31185	0	ENSG00000174705	5	171816856	5	171810489	T	C
CPT1A	cis-eQTL	rs12284933	-11.865	1.799e-32	37	31684	0	ENSG00000110090	11	68566983	11	68319489	A	G
SH3PXD2B	cis-eQTL	rs2731724	11.8621	1.8647e-32	35	31185	0	ENSG00000174705	5	171816856	5	171814134	C	G
CPT1A	cis-eQTL	rs901823	-11.8532	2.0663e-32	36	31599	0	ENSG00000110090	11	68566983	11	68205578	C	T
CPT1A	cis-eQTL	rs11228288	-11.8476	2.2091e-32	36	31567	0	ENSG00000110090	11	68566983	11	68353550	G	A
CPT1A	cis-eQTL	rs10896329	-11.8475	2.2144e-32	36	31566	0	ENSG00000110090	11	68566983	11	68250029	G	A
KYNU	cis-eQTL	rs79260335	11.8461	2.2571e-32	36	31569	0	ENSG00000115919	2	143717478	2	143770523	C	T
AGPAT4	cis-eQTL	rs9456637	11.8449	2.2896e-32	36	31569	0	ENSG00000026652	6	161623052	6	161573836	A	G
MYOF	cis-eQTL	rs7094945	-11.8429	2.3393e-32	27	26081	0	ENSG00000138119	10	95154130	10	95120060	T	C
KYNU	cis-eQTL	rs78783061	11.8425	2.3561e-32	36	31569	0	ENSG00000115919	2	143717478	2	143770938	T	C
KYNU	cis-eQTL	rs79005853	11.8425	2.3561e-32	36	31569	0	ENSG00000115919	2	143717478	2	143771194	G	C
SH3PXD2B	cis-eQTL	rs2731723	11.8411	2.3958e-32	35	31183	0	ENSG00000174705	5	171816856	5	171810909	C	G
KYNU	cis-eQTL	rs975021	11.839	2.4595e-32	37	31684	0	ENSG00000115919	2	143717478	2	143754876	G	A
KYNU	cis-eQTL	rs113807947	11.8385	2.4712e-32	36	31569	0	ENSG00000115919	2	143717478	2	143785973	T	C
CPT1A	cis-eQTL	rs638076	-11.8376	2.489e-32	37	31683	0	ENSG00000110090	11	68566983	11	68202580	G	A
CPT1A	cis-eQTL	rs10047412	-11.8375	2.4949e-32	36	31565	0	ENSG00000110090	11	68566983	11	68232912	C	T
CCND3	cis-eQTL	rs56274343	-11.8365	2.5248e-32	36	31568	0	ENSG00000112576	6	41960383	6	41727508	C	G
KYNU	cis-eQTL	rs78028049	11.8316	2.6862e-32	36	31569	0	ENSG00000115919	2	143717478	2	143772915	T	C
MYOF	cis-eQTL	rs11187396	-11.8312	2.6862e-32	27	26080	0	ENSG00000138119	10	95154130	10	95118124	T	C
KYNU	cis-eQTL	rs80026250	11.8253	2.8921e-32	36	31568	0	ENSG00000115919	2	143717478	2	143855035	T	C
SH3PXD2B	cis-eQTL	rs2569209	11.8247	2.9129e-32	35	31180	0	ENSG00000174705	5	171816856	5	171801375	A	G
PLIN2	cis-eQTL	rs151069586	11.824	2.9338e-32	35	26491	0	ENSG00000147872	9	19128830	9	18998900	C	T
CPT1A	cis-eQTL	rs653056	-11.8229	2.9689e-32	37	31683	0	ENSG00000110090	11	68566983	11	68203625	C	T
MYOF	cis-eQTL	rs2298158	-11.8158	3.2346e-32	28	26193	0	ENSG00000138119	10	95154130	10	95109737	A	G
KYNU	cis-eQTL	rs58059218	11.8146	3.2811e-32	36	31568	0	ENSG00000115919	2	143717478	2	143457229	T	C
CPT1A	cis-eQTL	rs603129	-11.8124	3.3681e-32	35	31176	0	ENSG00000110090	11	68566983	11	68186669	A	T
KYNU	cis-eQTL	rs77736707	11.8119	3.3922e-32	36	31569	0	ENSG00000115919	2	143717478	2	143780399	C	A
SQLE	cis-eQTL	rs72718782	11.8116	3.4084e-32	36	31470	0	ENSG00000104549	8	126022632	8	125973201	C	T
SQLE	cis-eQTL	rs72718783	11.8113	3.4165e-32	35	31354	0	ENSG00000104549	8	126022632	8	125974591	G	A
SH3PXD2B	cis-eQTL	rs2731718	11.8111	3.4246e-32	35	31180	0	ENSG00000174705	5	171816856	5	171805301	A	G
KYNU	cis-eQTL	rs56806710	11.8106	3.4492e-32	36	31569	0	ENSG00000115919	2	143717478	2	143769663	T	G
SQLE	cis-eQTL	rs7822393	11.8068	3.6e-32	35	31355	0	ENSG00000104549	8	126022632	8	125972495	T	C
KYNU	cis-eQTL	rs7581761	11.8033	3.7575e-32	36	31568	0	ENSG00000115919	2	143717478	2	143776090	A	G
CPT1A	cis-eQTL	rs67101048	-11.803	3.7664e-32	36	31565	0	ENSG00000110090	11	68566983	11	68278700	G	A
CPT1A	cis-eQTL	rs10896330	-11.8013	3.8387e-32	36	31566	0	ENSG00000110090	11	68566983	11	68254998	G	A
KYNU	cis-eQTL	rs79487460	11.8003	3.8938e-32	36	31569	0	ENSG00000115919	2	143717478	2	143770830	A	T
CPT1A	cis-eQTL	rs7106259	-11.7981	3.9875e-32	37	31683	0	ENSG00000110090	11	68566983	11	68298512	G	T
CPT1A	cis-eQTL	rs7116994	-11.7957	4.1028e-32	36	31566	0	ENSG00000110090	11	68566983	11	68254627	T	C
CPT1A	cis-eQTL	rs12360903	-11.7918	4.3025e-32	36	31565	0	ENSG00000110090	11	68566983	11	68236314	A	C
SQLE	cis-eQTL	rs72718781	11.7911	4.3435e-32	35	31355	0	ENSG00000104549	8	126022632	8	125972948	T	A
CPT1A	cis-eQTL	rs73516862	-11.7905	4.3642e-32	36	31567	0	ENSG00000110090	11	68566983	11	68245648	C	T
CPT1A	cis-eQTL	rs7106339	-11.7903	4.3746e-32	36	31566	0	ENSG00000110090	11	68566983	11	68240241	T	C
KYNU	cis-eQTL	rs79173487	-11.7882	4.4904e-32	30	27135	0	ENSG00000115919	2	143717478	2	143812661	G	A
CPT1A	cis-eQTL	rs11228258	-11.7873	4.5332e-32	37	31681	0	ENSG00000110090	11	68566983	11	68254328	A	C
CPT1A	cis-eQTL	rs11228277	-11.7869	4.5548e-32	36	31568	0	ENSG00000110090	11	68566983	11	68308324	A	G
CPT1A	cis-eQTL	rs12274114	-11.7865	4.5765e-32	36	31566	0	ENSG00000110090	11	68566983	11	68255577	C	A
CPT1A	cis-eQTL	rs12272917	-11.7845	4.6864e-32	36	31568	0	ENSG00000110090	11	68566983	11	68263370	C	T
MYOF	cis-eQTL	rs701853	11.7841	4.7199e-32	25	25414	0	ENSG00000138119	10	95154130	10	95144264	G	A
CPT1A	cis-eQTL	rs12364620	-11.7838	4.7311e-32	36	31566	0	ENSG00000110090	11	68566983	11	68252123	G	T
CPT1A	cis-eQTL	rs11228278	-11.783	4.7762e-32	36	31568	0	ENSG00000110090	11	68566983	11	68308530	A	G
CPT1A	cis-eQTL	rs948316	-11.7816	4.8562e-32	36	31568	0	ENSG00000110090	11	68566983	11	68309670	T	G
CPT1A	cis-eQTL	rs624003	-11.7814	4.8562e-32	36	31561	0	ENSG00000110090	11	68566983	11	68231240	T	C
CPT1A	cis-eQTL	rs2602818	-11.7803	4.9259e-32	34	30902	0	ENSG00000110090	11	68566983	11	68759342	A	G
CPT1A	cis-eQTL	rs55883802	-11.7786	5.0322e-32	36	31567	0	ENSG00000110090	11	68566983	11	68278829	A	G
SQLE	cis-eQTL	rs7822266	11.7758	5.2145e-32	35	31355	0	ENSG00000104549	8	126022632	8	125972400	G	C
CPT1A	cis-eQTL	rs66752716	-11.7744	5.2892e-32	36	31569	0	ENSG00000110090	11	68566983	11	68273626	T	C
PLIN2	cis-eQTL	rs144784819	11.7735	5.3523e-32	35	26487	0	ENSG00000147872	9	19128830	9	19001289	A	C
SH3PXD2B	cis-eQTL	rs2569241	11.7729	5.3905e-32	35	31184	0	ENSG00000174705	5	171816856	5	171794028	T	C
CPT1A	cis-eQTL	rs11228269	-11.7723	5.4161e-32	37	31684	0	ENSG00000110090	11	68566983	11	68289796	G	A
CPT1A	cis-eQTL	rs7926188	-11.7716	5.4678e-32	34	30902	0	ENSG00000110090	11	68566983	11	68409915	C	T
KYNU	cis-eQTL	rs41269813	11.7716	5.4807e-32	36	31569	0	ENSG00000115919	2	143717478	2	143787069	T	C
CPT1A	cis-eQTL	rs11228279	-11.7711	5.4937e-32	36	31568	0	ENSG00000110090	11	68566983	11	68309680	C	T
CPT1A	cis-eQTL	rs4084149	-11.7692	5.6255e-32	36	31569	0	ENSG00000110090	11	68566983	11	68288567	G	A
CPT1A	cis-eQTL	rs12363722	-11.7689	5.6389e-32	36	31565	0	ENSG00000110090	11	68566983	11	68236291	C	A
AGPAT4	cis-eQTL	rs150720261	11.7686	5.6791e-32	36	31565	0	ENSG00000026652	6	161623052	6	161565967	T	C
CPT1A	cis-eQTL	rs11228251	-11.7674	5.7468e-32	37	31681	0	ENSG00000110090	11	68566983	11	68244558	T	G
CPT1A	cis-eQTL	rs948315	-11.7673	5.7468e-32	37	31683	0	ENSG00000110090	11	68566983	11	68309140	C	T
CPT1A	cis-eQTL	rs6591340	-11.7659	5.843e-32	36	31568	0	ENSG00000110090	11	68566983	11	68297636	G	A
MYOF	cis-eQTL	rs878267	-11.7633	6.0258e-32	28	26196	0	ENSG00000138119	10	95154130	10	95110026	C	T
CPT1A	cis-eQTL	rs10791981	-11.7613	6.1703e-32	36	31568	0	ENSG00000110090	11	68566983	11	68268050	G	A
CPT1A	cis-eQTL	rs12365160	-11.7612	6.1703e-32	36	31566	0	ENSG00000110090	11	68566983	11	68250419	G	A
CPT1A	cis-eQTL	rs7101691	-11.7612	6.1849e-32	36	31568	0	ENSG00000110090	11	68566983	11	68246255	G	A
CPT1A	cis-eQTL	rs7925275	-11.7605	6.229e-32	37	31684	0	ENSG00000110090	11	68566983	11	68290433	C	T
CPT1A	cis-eQTL	rs4365062	11.7587	6.3783e-32	36	31559	0	ENSG00000110090	11	68566983	11	68613864	C	T
CPT1A	cis-eQTL	rs2513285	-11.756	6.5777e-32	26	27156	0	ENSG00000110090	11	68566983	11	68395766	C	T
CPT1A	cis-eQTL	rs11228268	-11.7517	6.913e-32	36	31569	0	ENSG00000110090	11	68566983	11	68287447	T	A
CPT1A	cis-eQTL	rs10896337	-11.7505	7.0119e-32	36	31568	0	ENSG00000110090	11	68566983	11	68284236	C	T
CPT1A	cis-eQTL	rs67005337	-11.75	7.0452e-32	36	31568	0	ENSG00000110090	11	68566983	11	68307758	C	A
CPT1A	cis-eQTL	rs12281742	-11.7481	7.2139e-32	37	31683	0	ENSG00000110090	11	68566983	11	68303629	C	T
CPT1A	cis-eQTL	rs11228256	-11.7481	7.2139e-32	37	31681	0	ENSG00000110090	11	68566983	11	68251460	A	G
CPT1A	cis-eQTL	rs59056571	-11.7473	7.2825e-32	36	31569	0	ENSG00000110090	11	68566983	11	68272973	G	T
CPT1A	cis-eQTL	rs60212556	-11.7449	7.4922e-32	36	31567	0	ENSG00000110090	11	68566983	11	68305494	T	C
MYOF	cis-eQTL	rs696176	11.7412	7.8367e-32	26	25744	0	ENSG00000138119	10	95154130	10	95143896	G	A
CPT1A	cis-eQTL	rs7115374	-11.7399	7.9486e-32	36	31568	0	ENSG00000110090	11	68566983	11	68300076	T	G
SH3PXD2B	cis-eQTL	rs11134742	-11.7392	8.0242e-32	34	30633	0	ENSG00000174705	5	171816856	5	171764665	C	T
PLIN2	cis-eQTL	rs117845166	-11.7391	8.0242e-32	26	21322	0	ENSG00000147872	9	19128830	9	18909742	T	C
CPT1A	cis-eQTL	rs4316515	-11.739	8.0432e-32	36	31568	0	ENSG00000110090	11	68566983	11	68308840	T	A
KYNU	cis-eQTL	rs60806500	11.7389	8.0622e-32	36	31569	0	ENSG00000115919	2	143717478	2	143457368	A	G
KYNU	cis-eQTL	rs77807050	11.738	8.1581e-32	36	31569	0	ENSG00000115919	2	143717478	2	143853136	A	G
CPT1A	cis-eQTL	rs10896339	-11.7371	8.2162e-32	36	31564	0	ENSG00000110090	11	68566983	11	68302846	C	G
CPT1A	cis-eQTL	rs12285993	-11.7368	8.2551e-32	36	31568	0	ENSG00000110090	11	68566983	11	68302538	G	A
CPT1A	cis-eQTL	rs10896338	-11.7339	8.5329e-32	37	31683	0	ENSG00000110090	11	68566983	11	68299360	A	G
CPT1A	cis-eQTL	rs2060982	11.7316	8.7991e-32	36	31564	0	ENSG00000110090	11	68566983	11	68612927	G	A
CPT1A	cis-eQTL	rs67605986	-11.7309	8.8408e-32	36	31568	0	ENSG00000110090	11	68566983	11	68300955	T	C
CPT1A	cis-eQTL	rs11228276	-11.7272	9.2249e-32	36	31567	0	ENSG00000110090	11	68566983	11	68307525	G	A
KYNU	cis-eQTL	rs77805831	11.7264	9.3345e-32	36	31569	0	ENSG00000115919	2	143717478	2	143836830	T	A
CPT1A	cis-eQTL	rs10896334	-11.7247	9.5125e-32	36	31569	0	ENSG00000110090	11	68566983	11	68281494	T	C
CPT1A	cis-eQTL	rs2291467	-11.7212	9.9256e-32	36	31561	0	ENSG00000110090	11	68566983	11	68216756	T	C
CPT1A	cis-eQTL	rs7126340	-11.7208	9.9491e-32	36	31568	0	ENSG00000110090	11	68566983	11	68257293	T	C
PLIN2	cis-eQTL	rs4977455	-11.7202	1.002e-31	27	22740	0	ENSG00000147872	9	19128830	9	18886087	C	A
CPT1A	cis-eQTL	rs10896326	-11.7188	1.0187e-31	36	31563	0	ENSG00000110090	11	68566983	11	68234571	C	T
CPT1A	cis-eQTL	rs11822059	-11.7188	1.0187e-31	37	31683	0	ENSG00000110090	11	68566983	11	68300822	G	T
CPT1A	cis-eQTL	rs7131462	11.717	1.0455e-31	37	31684	0	ENSG00000110090	11	68566983	11	68610143	G	A
CPT1A	cis-eQTL	rs10896327	-11.7135	1.0857e-31	36	31563	0	ENSG00000110090	11	68566983	11	68235275	C	G
CPT1A	cis-eQTL	rs12294029	-11.7051	1.1988e-31	36	31568	0	ENSG00000110090	11	68566983	11	68257059	C	A
CPT1A	cis-eQTL	rs113020558	-11.7041	1.213e-31	36	31564	0	ENSG00000110090	11	68566983	11	68296832	A	G
SH3PXD2B	cis-eQTL	rs6882053	11.7031	1.2303e-31	33	30762	0	ENSG00000174705	5	171816856	5	171781452	T	G
CD180	cis-eQTL	rs112269108	11.6937	1.3743e-31	28	29637	0	ENSG00000134061	5	66485365	5	66507182	G	A
CPT1A	cis-eQTL	rs1193699	-11.693	1.3841e-31	36	31565	0	ENSG00000110090	11	68566983	11	68249480	G	C
MYOF	cis-eQTL	rs7084389	-11.692	1.3972e-31	16	19092	0	ENSG00000138119	10	95154130	10	95063196	T	C
MYOF	cis-eQTL	rs11187527	11.6888	1.4543e-31	27	26079	0	ENSG00000138119	10	95154130	10	95343474	T	G
CPT1A	cis-eQTL	rs314751	-11.6858	1.5065e-31	35	31183	0	ENSG00000110090	11	68566983	11	68179560	C	T
CPT1A	cis-eQTL	rs55816191	-11.682	1.5717e-31	36	31568	0	ENSG00000110090	11	68566983	11	68262979	T	G
CPT1A	cis-eQTL	rs11228299	-11.6812	1.5866e-31	27	27485	0	ENSG00000110090	11	68566983	11	68393158	G	A
CPT1A	cis-eQTL	rs73518807	-11.6808	1.5978e-31	28	27821	0	ENSG00000110090	11	68566983	11	68282986	C	G
CPT1A	cis-eQTL	rs7120635	-11.6791	1.6282e-31	35	31482	0	ENSG00000110090	11	68566983	11	68261293	G	A
PLIN2	cis-eQTL	rs78798557	-11.6775	1.6591e-31	22	19915	0	ENSG00000147872	9	19128830	9	19187350	A	T
MYOF	cis-eQTL	rs2012355	-11.6773	1.663e-31	27	26080	0	ENSG00000138119	10	95154130	10	95110203	A	G
CPT1A	cis-eQTL	rs2846200	-11.6765	1.6788e-31	36	31566	0	ENSG00000110090	11	68566983	11	68761038	G	C
SH3PXD2B	cis-eQTL	rs2731727	11.6751	1.7107e-31	35	31184	0	ENSG00000174705	5	171816856	5	171815300	G	A
MYOF	cis-eQTL	rs76807413	-11.6745	1.7187e-31	15	18977	0	ENSG00000138119	10	95154130	10	95055943	T	C
CPT1A	cis-eQTL	rs10896331	-11.6721	1.7679e-31	36	31558	0	ENSG00000110090	11	68566983	11	68269014	C	T
CPT1A	cis-eQTL	rs7944870	-11.6688	1.8357e-31	36	31567	0	ENSG00000110090	11	68566983	11	68309108	G	C
CPT1A	cis-eQTL	rs7129248	-11.6676	1.8618e-31	36	31567	0	ENSG00000110090	11	68566983	11	68263276	T	A
CPT1A	cis-eQTL	rs10896373	11.6627	1.9791e-31	36	31565	0	ENSG00000110090	11	68566983	11	68614810	A	T
CPT1A	cis-eQTL	rs679596	11.6596	2.05e-31	37	31684	0	ENSG00000110090	11	68566983	11	68615117	A	G
KYNU	cis-eQTL	rs143982413	11.6556	2.1486e-31	3	1966	0	ENSG00000115919	2	143717478	2	143592340	C	T
MYOF	cis-eQTL	rs79086594	-11.6547	2.1689e-31	16	19092	0	ENSG00000138119	10	95154130	10	95053391	G	A
MYOF	cis-eQTL	rs1776084	11.6545	2.1791e-31	16	21583	0	ENSG00000138119	10	95154130	10	95143701	A	T
MYOF	cis-eQTL	rs112207257	-11.6532	2.2048e-31	15	18977	0	ENSG00000138119	10	95154130	10	95062901	C	T
CPT1A	cis-eQTL	rs314750	-11.6518	2.2466e-31	36	31300	0	ENSG00000110090	11	68566983	11	68182028	G	A
KYNU	cis-eQTL	rs12470521	11.6459	2.4105e-31	36	31566	0	ENSG00000115919	2	143717478	2	143812558	C	G
CPT1A	cis-eQTL	rs10791982	-11.6445	2.4447e-31	36	31568	0	ENSG00000110090	11	68566983	11	68337664	T	G
KYNU	cis-eQTL	rs144015191	11.644	2.4619e-31	3	1966	0	ENSG00000115919	2	143717478	2	143597323	A	G
KYNU	cis-eQTL	rs75771856	11.6427	2.5027e-31	18	18377	0	ENSG00000115919	2	143717478	2	143767634	A	G
MYOF	cis-eQTL	rs73313891	-11.6421	2.5144e-31	15	18976	0	ENSG00000138119	10	95154130	10	95062654	C	T
CPT1A	cis-eQTL	rs4633480	11.6389	2.6167e-31	36	31564	0	ENSG00000110090	11	68566983	11	68613367	G	A
MYOF	cis-eQTL	rs113713283	-11.637	2.6663e-31	16	20091	0	ENSG00000138119	10	95154130	10	95060021	A	T
CPT1A	cis-eQTL	rs61887894	-11.6338	2.7682e-31	37	31684	0	ENSG00000110090	11	68566983	11	68756663	A	G
CPT1A	cis-eQTL	rs2602820	-11.6333	2.7877e-31	37	31684	0	ENSG00000110090	11	68566983	11	68758840	A	C
CPT1A	cis-eQTL	rs23691	-11.6242	3.0976e-31	35	31183	0	ENSG00000110090	11	68566983	11	68178668	G	A
TBC1D8	cis-eQTL	rs72818965	-11.6185	3.3152e-31	26	27191	0	ENSG00000204634	2	101746703	2	101589925	T	C
CPT1A	cis-eQTL	rs7126451	-11.6135	3.515e-31	36	31567	0	ENSG00000110090	11	68566983	11	68257386	T	C
CPT1A	cis-eQTL	rs73516838	-11.6079	3.7529e-31	35	31049	0	ENSG00000110090	11	68566983	11	68226160	G	A
CPT1A	cis-eQTL	rs7119422	-11.6079	3.7529e-31	37	31684	0	ENSG00000110090	11	68566983	11	68331154	C	T
PLIN2	cis-eQTL	rs72694598	11.6049	3.896e-31	29	23453	0	ENSG00000147872	9	19128830	9	18983872	G	A
TBC1D8	cis-eQTL	rs7600427	-11.6034	3.951e-31	16	15094	0	ENSG00000204634	2	101746703	2	101687832	C	T
MYOF	cis-eQTL	rs696177	11.6032	3.9695e-31	26	25741	0	ENSG00000138119	10	95154130	10	95144508	G	A
CPT1A	cis-eQTL	rs471966	-11.603	3.9788e-31	36	31300	0	ENSG00000110090	11	68566983	11	68173861	C	T
CPT1A	cis-eQTL	rs7120876	-11.5969	4.2678e-31	35	31482	0	ENSG00000110090	11	68566983	11	68261398	G	C
TBC1D8	cis-eQTL	rs4851398	-11.5931	4.4615e-31	35	30881	0	ENSG00000204634	2	101746703	2	101693332	A	G
PLIN2	cis-eQTL	rs10511667	11.5901	4.6313e-31	36	26609	0	ENSG00000147872	9	19128830	9	18989696	G	A
CPT1A	cis-eQTL	rs2602817	-11.5893	4.6639e-31	36	31567	0	ENSG00000110090	11	68566983	11	68759492	G	C
TBC1D8	cis-eQTL	rs2121367	-11.5885	4.7076e-31	34	30780	0	ENSG00000204634	2	101746703	2	101683487	G	C
PDE4D	cis-eQTL	rs112446471	11.5882	4.7407e-31	16	14261	0	ENSG00000113448	5	59041406	5	59313759	G	A
CPT1A	cis-eQTL	rs10501398	-11.5878	4.7518e-31	37	31684	0	ENSG00000110090	11	68566983	11	68331715	C	G
AGPAT4	cis-eQTL	rs910723	11.5868	4.8188e-31	34	31155	0	ENSG00000026652	6	161623052	6	161573478	C	A
KYNU	cis-eQTL	rs77053076	11.5819	5.0965e-31	36	31566	0	ENSG00000115919	2	143717478	2	143774462	C	T
CPT1A	cis-eQTL	rs75923988	11.581	5.1563e-31	35	31239	0	ENSG00000110090	11	68566983	11	68595239	T	C
MYOF	cis-eQTL	rs111627600	-11.5759	5.4532e-31	15	18977	0	ENSG00000138119	10	95154130	10	95062713	C	T
CPT1A	cis-eQTL	rs12283870	-11.5752	5.5043e-31	36	31568	0	ENSG00000110090	11	68566983	11	68760549	T	C
TBC1D8	cis-eQTL	rs1192792	11.5464	7.6978e-31	28	28695	0	ENSG00000204634	2	101746703	2	101896663	G	A
CD180	cis-eQTL	rs61611698	11.5457	7.7697e-31	27	23600	0	ENSG00000134061	5	66485365	5	66502864	G	A
KYNU	cis-eQTL	rs34309631	11.5452	7.8241e-31	33	30874	0	ENSG00000115919	2	143717478	2	143876852	T	G
SQLE	cis-eQTL	rs12545272	11.5433	7.9897e-31	36	31470	0	ENSG00000104549	8	126022632	8	125973689	T	C
KYNU	cis-eQTL	rs112439605	11.5372	8.5868e-31	33	30874	0	ENSG00000115919	2	143717478	2	143877862	G	T
KYNU	cis-eQTL	rs113750360	11.5334	8.9536e-31	33	30874	0	ENSG00000115919	2	143717478	2	143876537	C	A
KYNU	cis-eQTL	rs12470820	-11.5298	9.336e-31	37	31684	0	ENSG00000115919	2	143717478	2	143594676	G	A
TBC1D8	cis-eQTL	rs2278727	-11.5297	9.336e-31	34	30566	0	ENSG00000204634	2	101746703	2	101598677	T	C
PLIN2	cis-eQTL	rs140957568	11.5255	9.8255e-31	27	22734	0	ENSG00000147872	9	19128830	9	19097377	C	A
CD180	cis-eQTL	rs1428472	-11.52	1.0437e-30	37	31684	0	ENSG00000134061	5	66485365	5	66500842	C	A
CPT1A	cis-eQTL	rs2472420	-11.5128	1.1346e-30	36	31566	0	ENSG00000110090	11	68566983	11	68253814	C	T
KYNU	cis-eQTL	rs77220968	11.5122	1.1479e-30	33	30874	0	ENSG00000115919	2	143717478	2	143876136	G	A
PLIN2	cis-eQTL	rs112570290	-11.5103	1.1693e-30	26	22660	0	ENSG00000147872	9	19128830	9	18886223	C	T
CPT1A	cis-eQTL	rs599083	-11.4882	1.5088e-30	36	31300	0	ENSG00000110090	11	68566983	11	68192346	G	T
CPT1A	cis-eQTL	rs498782	-11.4819	1.6248e-30	36	31565	0	ENSG00000110090	11	68566983	11	68275851	G	A
CPT1A	cis-eQTL	rs2840367	-11.481	1.6399e-30	37	31682	0	ENSG00000110090	11	68566983	11	68302101	G	A
CPT1A	cis-eQTL	rs643609	-11.4771	1.7175e-30	36	31564	0	ENSG00000110090	11	68566983	11	68241833	G	A
CPT1A	cis-eQTL	rs1201557	-11.4764	1.7335e-30	36	31557	0	ENSG00000110090	11	68566983	11	68226294	G	T
KYNU	cis-eQTL	rs12467114	-11.4697	1.8709e-30	36	31568	0	ENSG00000115919	2	143717478	2	143594985	C	T
AGPAT4	cis-eQTL	rs11967514	11.4685	1.9014e-30	37	31682	0	ENSG00000026652	6	161623052	6	161571066	T	G
PLIN2	cis-eQTL	rs180949046	11.4675	1.9235e-30	26	22653	0	ENSG00000147872	9	19128830	9	19076206	T	A
CPT1A	cis-eQTL	rs10750827	-11.4619	2.0473e-30	36	31564	0	ENSG00000110090	11	68566983	11	68238664	A	G
SH3PXD2B	cis-eQTL	rs2569231	11.4608	2.0807e-30	36	31300	0	ENSG00000174705	5	171816856	5	171787405	C	T
CPT1A	cis-eQTL	rs596494	-11.4526	2.2767e-30	36	31566	0	ENSG00000110090	11	68566983	11	68251054	G	T
SH3PXD2B	cis-eQTL	rs2569238	11.4479	2.4119e-30	35	31184	0	ENSG00000174705	5	171816856	5	171795126	G	T
PDE4D	cis-eQTL	rs12186556	11.4449	2.4968e-30	16	14262	0	ENSG00000113448	5	59041406	5	59338334	A	C
PLIN2	cis-eQTL	rs945440	-11.4447	2.4968e-30	36	26609	0	ENSG00000147872	9	19128830	9	18907551	C	T
KYNU	cis-eQTL	rs16858596	11.4441	2.5199e-30	37	31684	0	ENSG00000115919	2	143717478	2	143890281	A	G
CPT1A	cis-eQTL	rs2510376	-11.4421	2.5728e-30	25	27071	0	ENSG00000110090	11	68566983	11	68397085	A	G
CD180	cis-eQTL	rs11951571	-11.4416	2.5847e-30	36	31568	0	ENSG00000134061	5	66485365	5	66502644	T	C
SMAP2	cis-eQTL	rs718223	-11.4365	2.7443e-30	36	31644	0	ENSG00000084070	1	40849760	1	40808079	G	A
CPT1A	cis-eQTL	rs2846203	-11.4363	2.7506e-30	36	31568	0	ENSG00000110090	11	68566983	11	68759641	T	G
CPT1A	cis-eQTL	rs488381	-11.4238	3.1729e-30	36	31568	0	ENSG00000110090	11	68566983	11	68291693	G	A
CPT1A	cis-eQTL	rs2846205	-11.4214	3.2692e-30	37	31684	0	ENSG00000110090	11	68566983	11	68758487	T	C
SMAP2	cis-eQTL	rs442418	-11.4214	3.2692e-30	35	31315	0	ENSG00000084070	1	40849760	1	40807033	T	C
CPT1A	cis-eQTL	rs2602815	-11.4207	3.2919e-30	35	31483	0	ENSG00000110090	11	68566983	11	68759988	G	A
MYOF	cis-eQTL	rs696178	11.4182	3.3997e-30	26	25752	0	ENSG00000138119	10	95154130	10	95148470	T	G
PLIN2	cis-eQTL	rs9407939	-11.4162	3.4708e-30	26	22653	0	ENSG00000147872	9	19128830	9	19092299	C	A
CPT1A	cis-eQTL	rs11228382	11.4141	3.5597e-30	36	31568	0	ENSG00000110090	11	68566983	11	68617316	T	C
CPT1A	cis-eQTL	rs2513100	-11.408	3.814e-30	34	30901	0	ENSG00000110090	11	68566983	11	68760666	T	C
CD180	cis-eQTL	rs6891720	-11.4025	4.0582e-30	37	31684	0	ENSG00000134061	5	66485365	5	66500556	C	T
KYNU	cis-eQTL	rs77452381	-11.3946	4.4487e-30	31	27309	0	ENSG00000115919	2	143717478	2	143888822	A	G
CD180	cis-eQTL	rs6876575	-11.3919	4.5835e-30	36	31568	0	ENSG00000134061	5	66485365	5	66501906	G	A
CPT1A	cis-eQTL	rs11228275	-11.3916	4.6046e-30	36	31567	0	ENSG00000110090	11	68566983	11	68303980	G	A
CPT1A	cis-eQTL	rs2846204	-11.3912	4.6257e-30	36	31569	0	ENSG00000110090	11	68566983	11	68758785	T	C
CPT1A	cis-eQTL	rs556442	-11.3809	5.2e-30	36	31300	0	ENSG00000110090	11	68566983	11	68192690	G	A
CPT1A	cis-eQTL	rs7946351	11.3762	5.4942e-30	36	31568	0	ENSG00000110090	11	68566983	11	68620874	A	G
SH3PXD2B	cis-eQTL	rs2731710	11.3728	5.7125e-30	35	31184	0	ENSG00000174705	5	171816856	5	171788725	C	T
SH3PXD2B	cis-eQTL	rs2569227	11.3648	6.2751e-30	35	31185	0	ENSG00000174705	5	171816856	5	171787895	C	G
CPT1A	cis-eQTL	rs7946937	-11.3512	7.2985e-30	36	31561	0	ENSG00000110090	11	68566983	11	68746218	A	G
CD180	cis-eQTL	rs17288818	-11.3509	7.3319e-30	36	31569	0	ENSG00000134061	5	66485365	5	66502710	C	G
PDE4D	cis-eQTL	rs952110	11.3508	7.3487e-30	16	14263	0	ENSG00000113448	5	59041406	5	59309162	A	G
CD180	cis-eQTL	rs6876501	-11.35	7.4163e-30	36	31568	0	ENSG00000134061	5	66485365	5	66501629	A	G
CPT1A	cis-eQTL	rs12226585	-11.3482	7.5705e-30	36	31566	0	ENSG00000110090	11	68566983	11	68257861	A	T
CCND3	cis-eQTL	rs9471646	11.3466	7.7279e-30	36	31562	0	ENSG00000112576	6	41960383	6	41732830	T	C
MYOF	cis-eQTL	rs11187525	11.3453	7.8347e-30	27	26079	0	ENSG00000138119	10	95154130	10	95343138	G	A
CPT1A	cis-eQTL	rs3781589	-11.3413	8.1825e-30	34	30902	0	ENSG00000110090	11	68566983	11	68162091	A	G
CPT1A	cis-eQTL	rs10047482	-11.34	8.3144e-30	36	31554	0	ENSG00000110090	11	68566983	11	68231843	T	C
CD180	cis-eQTL	rs1428470	-11.3371	8.5847e-30	36	31569	0	ENSG00000134061	5	66485365	5	66500769	T	C
SH3PXD2B	cis-eQTL	rs11134743	11.3328	9.0478e-30	35	31184	0	ENSG00000174705	5	171816856	5	171783580	G	C
MYOF	cis-eQTL	rs11187522	11.3265	9.7115e-30	27	26080	0	ENSG00000138119	10	95154130	10	95342934	C	T
CD180	cis-eQTL	rs7706539	-11.3256	9.7782e-30	37	31684	0	ENSG00000134061	5	66485365	5	66500025	T	G
TBC1D8	cis-eQTL	rs13413119	-11.321	1.0329e-29	32	30113	0	ENSG00000204634	2	101746703	2	101824476	T	C
CCND3	cis-eQTL	rs13197439	11.3117	1.1497e-29	37	31680	0	ENSG00000112576	6	41960383	6	41735468	T	C
SQLE	cis-eQTL	rs76368133	11.3109	1.1603e-29	27	27606	0	ENSG00000104549	8	126022632	8	126122997	G	T
PDE4D	cis-eQTL	rs12515661	11.3102	1.1709e-29	16	14256	0	ENSG00000113448	5	59041406	5	59400953	T	C
SH3PXD2B	cis-eQTL	rs2569233	11.3093	1.1816e-29	35	31184	0	ENSG00000174705	5	171816856	5	171785382	A	G
PDE4D	cis-eQTL	rs6450538	11.3039	1.2566e-29	16	14263	0	ENSG00000113448	5	59041406	5	59308732	C	T
SH3PXD2B	cis-eQTL	rs2436415	11.2976	1.3485e-29	35	31184	0	ENSG00000174705	5	171816856	5	171783233	C	T
SH3PXD2B	cis-eQTL	rs111330621	11.2961	1.3733e-29	25	26593	0	ENSG00000174705	5	171816856	5	171849035	A	G
KYNU	cis-eQTL	rs113445335	11.2925	1.4308e-29	36	31567	0	ENSG00000115919	2	143717478	2	143861246	G	A
PDE4D	cis-eQTL	rs12517747	11.2922	1.4373e-29	16	14263	0	ENSG00000113448	5	59041406	5	59308516	T	C
CPT1A	cis-eQTL	rs7115410	-11.2891	1.4838e-29	22	23479	0	ENSG00000110090	11	68566983	11	68203307	C	T
PDE4D	cis-eQTL	rs1545070	11.2752	1.7398e-29	16	14257	0	ENSG00000113448	5	59041406	5	59304437	A	G
PLIN2	cis-eQTL	rs2039005	-11.2752	1.7398e-29	35	26489	0	ENSG00000147872	9	19128830	9	18850225	C	A
CCND3	cis-eQTL	rs12055811	-11.2747	1.7478e-29	24	26563	0	ENSG00000112576	6	41960383	6	41953344	T	G
CD180	cis-eQTL	rs1705394	-11.265	1.9535e-29	36	31568	0	ENSG00000134061	5	66485365	5	66503693	G	T
PLIN2	cis-eQTL	rs10963961	-11.2634	1.9893e-29	36	26606	0	ENSG00000147872	9	19128830	9	19093017	G	C
CPT1A	cis-eQTL	rs1685688	-11.2613	2.035e-29	35	31470	0	ENSG00000110090	11	68566983	11	68221071	C	T
TBC1D8	cis-eQTL	rs76253141	11.2607	2.0536e-29	30	29805	0	ENSG00000204634	2	101746703	2	101663910	T	C
KYNU	cis-eQTL	rs77931581	11.2603	2.0629e-29	36	31565	0	ENSG00000115919	2	143717478	2	143885131	G	A
PDE4D	cis-eQTL	rs72753254	11.2599	2.0723e-29	16	14263	0	ENSG00000113448	5	59041406	5	59307053	G	C
CPT1A	cis-eQTL	rs61450832	-11.2431	2.5015e-29	20	19259	0	ENSG00000110090	11	68566983	11	68676664	T	G
PLIN2	cis-eQTL	rs7468903	-11.2428	2.5128e-29	35	26489	0	ENSG00000147872	9	19128830	9	18850616	G	C
SH3PXD2B	cis-eQTL	rs869367	-11.2375	2.6653e-29	33	30518	0	ENSG00000174705	5	171816856	5	171764120	T	C
CPT1A	cis-eQTL	rs510772	-11.2277	2.978e-29	36	31558	0	ENSG00000110090	11	68566983	11	68218731	C	T
PLIN2	cis-eQTL	rs10963800	-11.2122	3.5445e-29	36	26609	0	ENSG00000147872	9	19128830	9	18852354	G	A
MYOF	cis-eQTL	rs76582050	11.2124	3.5525e-29	26	25752	0	ENSG00000138119	10	95154130	10	95353513	A	G
CPT1A	cis-eQTL	rs191468578	-11.2048	3.8535e-29	23	25167	0	ENSG00000110090	11	68566983	11	68172426	T	C
CPT1A	cis-eQTL	rs4988321	-11.1948	4.3238e-29	28	24889	0	ENSG00000110090	11	68566983	11	68174189	A	G
CCND3	cis-eQTL	rs79529786	-11.1893	4.5953e-29	37	31684	0	ENSG00000112576	6	41960383	6	41727485	A	G
CD180	cis-eQTL	rs1812072	-11.1886	4.6265e-29	36	31565	0	ENSG00000134061	5	66485365	5	66497753	G	A
CD180	cis-eQTL	rs6449850	-11.1822	4.9727e-29	37	31684	0	ENSG00000134061	5	66485365	5	66495289	A	G
AGPAT4	cis-eQTL	rs1474915	11.1813	5.0404e-29	36	31567	0	ENSG00000026652	6	161623052	6	161579498	A	G
KYNU	cis-eQTL	rs184779693	11.1809	5.0631e-29	4	2479	0	ENSG00000115919	2	143717478	2	143736718	T	C
C1orf162	cis-eQTL	rs144633218	11.1727	5.5531e-29	27	26385	0	ENSG00000143110	1	112018774	1	111999629	G	A
CCND3	cis-eQTL	rs6458240	11.1711	5.6541e-29	37	31684	0	ENSG00000112576	6	41960383	6	41732151	A	G
CPT1A	cis-eQTL	rs147188702	-11.1621	6.2427e-29	35	31229	0	ENSG00000110090	11	68566983	11	68161174	A	G
CPT1A	cis-eQTL	rs76797093	11.1597	6.428e-29	35	31237	0	ENSG00000110090	11	68566983	11	68601371	T	C
SH3PXD2B	cis-eQTL	rs13160730	-11.1484	7.2742e-29	34	30841	0	ENSG00000174705	5	171816856	5	171753050	C	T
MYOF	cis-eQTL	rs11187531	11.1454	7.5405e-29	27	26079	0	ENSG00000138119	10	95154130	10	95344333	C	T
SH3PXD2B	cis-eQTL	rs12656204	-11.1437	7.6772e-29	35	31181	0	ENSG00000174705	5	171816856	5	171759150	G	C
CPT1A	cis-eQTL	rs115195916	11.1407	7.9581e-29	35	31236	0	ENSG00000110090	11	68566983	11	68601895	T	C
CD180	cis-eQTL	rs80222306	-11.1355	8.4176e-29	35	31240	0	ENSG00000134061	5	66485365	5	66354975	T	C
SH3PXD2B	cis-eQTL	rs1476136	11.1348	8.5126e-29	35	31181	0	ENSG00000174705	5	171816856	5	171784384	C	T
SQLE	cis-eQTL	rs78920672	11.13	8.9636e-29	35	31352	0	ENSG00000104549	8	126022632	8	126085023	A	G
C1orf162	cis-eQTL	rs151060134	11.1249	9.5019e-29	26	26308	0	ENSG00000143110	1	112018774	1	111993234	A	G
TBC1D8	cis-eQTL	rs6711606	11.1236	9.6522e-29	33	30173	0	ENSG00000204634	2	101746703	2	101922170	T	G
CCND3	cis-eQTL	rs2153877	11.1226	9.761e-29	33	30817	0	ENSG00000112576	6	41960383	6	41732417	C	A
CPT1A	cis-eQTL	rs55677079	-11.122	9.7829e-29	35	31234	0	ENSG00000110090	11	68566983	11	68160697	A	G
CPT1A	cis-eQTL	rs114052221	11.1149	1.0629e-28	35	31238	0	ENSG00000110090	11	68566983	11	68597696	A	G
PDE4D	cis-eQTL	rs67978369	11.1144	1.0701e-28	16	14263	0	ENSG00000113448	5	59041406	5	59281355	A	G
PDE4D	cis-eQTL	rs7442640	11.1003	1.2516e-28	16	14263	0	ENSG00000113448	5	59041406	5	59520445	G	A
CPT1A	cis-eQTL	rs1017639	11.0991	1.2686e-28	36	31355	0	ENSG00000110090	11	68566983	11	68598534	C	A
MYOF	cis-eQTL	rs12355875	11.0942	1.3385e-28	27	26081	0	ENSG00000138119	10	95154130	10	95348555	A	G
AGPAT4	cis-eQTL	rs74550947	11.0921	1.3719e-28	36	31568	0	ENSG00000026652	6	161623052	6	161578737	T	A
AGPAT4	cis-eQTL	rs3798923	11.0904	1.3966e-28	37	31684	0	ENSG00000026652	6	161623052	6	161601162	G	A
SH3PXD2B	cis-eQTL	rs953679	-11.0889	1.4186e-28	36	31295	0	ENSG00000174705	5	171816856	5	171747244	A	G
TBC1D8	cis-eQTL	rs11123859	11.0872	1.4475e-28	34	30566	0	ENSG00000204634	2	101746703	2	101665829	G	A
CCND3	cis-eQTL	rs2275748	11.0822	1.5341e-28	36	31555	0	ENSG00000112576	6	41960383	6	41740418	T	C
PDE4D	cis-eQTL	rs66544976	11.0764	1.6331e-28	16	14262	0	ENSG00000113448	5	59041406	5	59273351	T	C
PDE4D	cis-eQTL	rs12517086	11.0762	1.6367e-28	16	14263	0	ENSG00000113448	5	59041406	5	59277580	A	C
TBC1D8	cis-eQTL	rs55923142	11.0748	1.6662e-28	33	30693	0	ENSG00000204634	2	101746703	2	101634830	A	T
MYOF	cis-eQTL	rs11187528	11.0655	1.8464e-28	27	26079	0	ENSG00000138119	10	95154130	10	95343742	T	C
MYOF	cis-eQTL	rs2422267	11.0633	1.8922e-28	27	26078	0	ENSG00000138119	10	95154130	10	95344043	C	G
PDE4D	cis-eQTL	rs17375146	11.0516	2.1582e-28	16	14263	0	ENSG00000113448	5	59041406	5	59278059	A	T
AGPAT4	cis-eQTL	rs12199314	11.0515	2.1582e-28	37	31684	0	ENSG00000026652	6	161623052	6	161584383	T	C
PDE4D	cis-eQTL	rs1583437	11.045	2.3177e-28	16	14263	0	ENSG00000113448	5	59041406	5	59274238	T	A
PDE4D	cis-eQTL	rs17315957	11.0413	2.4178e-28	16	14263	0	ENSG00000113448	5	59041406	5	59278969	T	C
PDE4D	cis-eQTL	rs66506824	11.0407	2.434e-28	16	14263	0	ENSG00000113448	5	59041406	5	59273775	A	G
TBC1D8	cis-eQTL	rs17663389	11.0396	2.4667e-28	33	30695	0	ENSG00000204634	2	101746703	2	101635989	A	T
PLIN2	cis-eQTL	rs10963918	11.0242	2.9275e-28	35	26493	0	ENSG00000147872	9	19128830	9	19029634	G	C
TBC1D8	cis-eQTL	rs12712090	-11.0224	2.9801e-28	34	30566	0	ENSG00000204634	2	101746703	2	101826225	A	G
MYOF	cis-eQTL	rs7068696	-11.0192	3.0879e-28	16	18852	0	ENSG00000138119	10	95154130	10	95063428	C	T
PDE4D	cis-eQTL	rs12518928	11.0168	3.1713e-28	16	14260	0	ENSG00000113448	5	59041406	5	59292995	A	G
CPT1A	cis-eQTL	rs188359924	11.0146	3.2498e-28	15	13449	0	ENSG00000110090	11	68566983	11	68434737	A	C
CPT1A	cis-eQTL	rs12225619	11.0142	3.2642e-28	23	26246	0	ENSG00000110090	11	68566983	11	68633819	T	C
AGPAT4	cis-eQTL	rs7775897	11.0078	3.5124e-28	36	31569	0	ENSG00000026652	6	161623052	6	161601036	C	T
AGPAT4	cis-eQTL	rs75667153	11.0077	3.5124e-28	36	31568	0	ENSG00000026652	6	161623052	6	161583368	G	A
MYOF	cis-eQTL	rs7097740	-11.0036	3.6636e-28	28	26196	0	ENSG00000138119	10	95154130	10	95095667	G	A
CPT1A	cis-eQTL	rs10896328	-11.0018	3.7458e-28	27	27732	0	ENSG00000110090	11	68566983	11	68243369	A	G
CCND3	cis-eQTL	rs9394830	10.9994	3.8554e-28	35	31231	0	ENSG00000112576	6	41960383	6	41744015	A	T
CD180	cis-eQTL	rs73103973	-10.9947	4.0481e-28	36	31348	0	ENSG00000134061	5	66485365	5	66296152	G	A
PDE4D	cis-eQTL	rs56353266	10.9947	4.0571e-28	16	14263	0	ENSG00000113448	5	59041406	5	59283022	A	G
PLIN2	cis-eQTL	rs4593646	10.9905	4.2504e-28	35	26492	0	ENSG00000147872	9	19128830	9	19005625	T	C
SH3PXD2B	cis-eQTL	rs4373294	-10.9902	4.2504e-28	35	31180	0	ENSG00000174705	5	171816856	5	171748415	A	G
PDE4D	cis-eQTL	rs12519697	10.9893	4.3073e-28	16	14263	0	ENSG00000113448	5	59041406	5	59277538	G	A
SMAP2	cis-eQTL	rs453604	-10.9851	4.5024e-28	36	31642	0	ENSG00000084070	1	40849760	1	40809858	G	A
SH3PXD2B	cis-eQTL	rs4282336	-10.9828	4.6134e-28	31	29199	0	ENSG00000174705	5	171816856	5	171769843	T	C
SQLE	cis-eQTL	rs116848917	10.9763	4.9741e-28	31	27690	0	ENSG00000104549	8	126022632	8	126090581	T	C
PDE4D	cis-eQTL	rs2572070	10.9747	5.0629e-28	16	14263	0	ENSG00000113448	5	59041406	5	59286214	G	A
PDE4D	cis-eQTL	rs9686716	10.9746	5.0742e-28	16	14262	0	ENSG00000113448	5	59041406	5	59290132	A	G
AGPAT4	cis-eQTL	rs2064718	10.9743	5.0854e-28	36	31567	0	ENSG00000026652	6	161623052	6	161599629	G	A
MYOF	cis-eQTL	rs10882227	-10.9701	5.3155e-28	28	26196	0	ENSG00000138119	10	95154130	10	95138883	A	G
PDE4D	cis-eQTL	rs10434525	-10.9688	5.3865e-28	16	14263	0	ENSG00000113448	5	59041406	5	59556461	C	T
TBC1D8	cis-eQTL	rs72822979	-10.9679	5.4464e-28	26	24755	0	ENSG00000204634	2	101746703	2	101833570	T	C
PDE4D	cis-eQTL	rs67787424	10.9626	5.7814e-28	15	14177	0	ENSG00000113448	5	59041406	5	59523749	C	T
KYNU	cis-eQTL	rs12052573	-10.9582	6.0695e-28	37	31678	0	ENSG00000115919	2	143717478	2	143598963	A	G
CPT1A	cis-eQTL	rs6591362	-10.9502	6.6301e-28	34	30932	0	ENSG00000110090	11	68566983	11	68746062	C	A
TBC1D8	cis-eQTL	rs55677910	10.9477	6.8232e-28	34	30780	0	ENSG00000204634	2	101746703	2	101641035	G	A
MYOF	cis-eQTL	rs7919433	-10.9443	7.0684e-28	27	26076	0	ENSG00000138119	10	95154130	10	95137639	A	G
SH3PXD2B	cis-eQTL	rs34104464	-10.9426	7.1943e-28	35	31178	0	ENSG00000174705	5	171816856	5	171748057	T	A
MYOF	cis-eQTL	rs1408031	-10.9422	7.2261e-28	28	26196	0	ENSG00000138119	10	95154130	10	95101480	T	C
TBC1D8	cis-eQTL	rs55871971	10.9392	7.5023e-28	34	30780	0	ENSG00000204634	2	101746703	2	101634707	C	T
SH3PXD2B	cis-eQTL	rs2247647	10.9349	7.8579e-28	35	31182	0	ENSG00000174705	5	171816856	5	171817044	T	C
MYOF	cis-eQTL	rs7097861	-10.9313	8.158e-28	18	22242	0	ENSG00000138119	10	95154130	10	95125781	T	C
SH3PXD2B	cis-eQTL	rs13154978	-10.9282	8.4322e-28	35	31169	0	ENSG00000174705	5	171816856	5	171751790	C	G
SH3PXD2B	cis-eQTL	rs4868159	-10.9259	8.6581e-28	36	31300	0	ENSG00000174705	5	171816856	5	171739691	G	A
PLIN2	cis-eQTL	rs72690582	-10.9154	9.73e-28	35	26280	0	ENSG00000147872	9	19128830	9	18805592	G	T
CPT1A	cis-eQTL	rs6591363	-10.9144	9.8377e-28	33	30817	0	ENSG00000110090	11	68566983	11	68746063	C	A
TBC1D8	cis-eQTL	rs55771809	10.9092	1.0417e-27	34	30777	0	ENSG00000204634	2	101746703	2	101647894	A	G
TBC1D8	cis-eQTL	rs113118131	10.9067	1.0719e-27	34	30780	0	ENSG00000204634	2	101746703	2	101636410	G	T
MYOF	cis-eQTL	rs10748598	-10.9064	1.0719e-27	27	26076	0	ENSG00000138119	10	95154130	10	95142172	G	A
TBC1D8	cis-eQTL	rs56397219	10.8994	1.1602e-27	34	30780	0	ENSG00000204634	2	101746703	2	101642943	T	C
PLIN2	cis-eQTL	rs151090780	-10.8943	1.2257e-27	27	23183	0	ENSG00000147872	9	19128830	9	18819226	A	G
TBC1D8	cis-eQTL	rs72821061	10.8931	1.2447e-27	34	30777	0	ENSG00000204634	2	101746703	2	101647352	T	C
TBC1D8	cis-eQTL	rs1192783	10.8924	1.2529e-27	30	28210	0	ENSG00000204634	2	101746703	2	101785933	A	G
PDE4D	cis-eQTL	rs6869640	10.8916	1.264e-27	16	14263	0	ENSG00000113448	5	59041406	5	59281324	A	C
MYOF	cis-eQTL	rs11187404	-10.8877	1.3179e-27	26	25745	0	ENSG00000138119	10	95154130	10	95137465	A	C
TBC1D8	cis-eQTL	rs34685616	10.8867	1.3353e-27	34	30780	0	ENSG00000204634	2	101746703	2	101638828	T	C
TBC1D8	cis-eQTL	rs55829276	10.8857	1.3501e-27	34	30780	0	ENSG00000204634	2	101746703	2	101640698	T	C
SH3PXD2B	cis-eQTL	rs2731713	10.8853	1.356e-27	35	31172	0	ENSG00000174705	5	171816856	5	171793717	A	C
C1orf162	cis-eQTL	rs74109580	10.8837	1.38e-27	30	27078	0	ENSG00000143110	1	112018774	1	112019788	G	A
AGPAT4	cis-eQTL	rs3798924	10.8831	1.3891e-27	36	31569	0	ENSG00000026652	6	161623052	6	161601295	C	T
ACAA2	cis-eQTL	rs613674	10.8823	1.4014e-27	15	11494	0	ENSG00000167315	18	47325099	18	47394931	C	G
MYOF	cis-eQTL	rs35108657	-10.878	1.4675e-27	27	26074	0	ENSG00000138119	10	95154130	10	95141653	A	G
TBC1D8	cis-eQTL	rs56291532	10.8717	1.5742e-27	34	30780	0	ENSG00000204634	2	101746703	2	101635369	A	G
TBC1D8	cis-eQTL	rs56044389	10.8648	1.6959e-27	31	30082	0	ENSG00000204634	2	101746703	2	101608147	G	A
CD180	cis-eQTL	rs10065036	-10.8642	1.7034e-27	36	31569	0	ENSG00000134061	5	66485365	5	66338084	A	G
TBC1D8	cis-eQTL	rs1079259	10.8633	1.7259e-27	31	30087	0	ENSG00000204634	2	101746703	2	101624889	G	A
MYOF	cis-eQTL	rs17108968	10.8571	1.8472e-27	27	26081	0	ENSG00000138119	10	95154130	10	95346555	A	G
TBC1D8	cis-eQTL	rs72818972	10.8527	1.9383e-27	31	30085	0	ENSG00000204634	2	101746703	2	101605057	T	C
TBC1D8	cis-eQTL	rs17663443	10.8521	1.9511e-27	34	30780	0	ENSG00000204634	2	101746703	2	101637009	C	T
TBC1D8	cis-eQTL	rs1057588	10.8508	1.9812e-27	31	30087	0	ENSG00000204634	2	101746703	2	101623227	T	C
MYOF	cis-eQTL	rs61254968	10.8507	1.9812e-27	27	26081	0	ENSG00000138119	10	95154130	10	95346831	T	C
TBC1D8	cis-eQTL	rs1062062	10.8493	2.0118e-27	31	30087	0	ENSG00000204634	2	101746703	2	101627925	T	C
TBC1D8	cis-eQTL	rs56030263	10.8464	2.0789e-27	34	30778	0	ENSG00000204634	2	101746703	2	101608382	C	T
CD180	cis-eQTL	rs10068079	-10.8381	2.2689e-27	37	31684	0	ENSG00000134061	5	66485365	5	66293644	A	G
TBC1D8	cis-eQTL	rs17662394	10.8357	2.3343e-27	34	30778	0	ENSG00000204634	2	101746703	2	101605736	T	A
CPT1A	cis-eQTL	rs653264	10.8348	2.3599e-27	37	31684	0	ENSG00000110090	11	68566983	11	68699775	G	A
TBC1D8	cis-eQTL	rs72818971	10.8301	2.4816e-27	34	30780	0	ENSG00000204634	2	101746703	2	101602749	C	T
TBC1D8	cis-eQTL	rs72821058	10.8275	2.553e-27	34	30780	0	ENSG00000204634	2	101746703	2	101643506	A	G
CD180	cis-eQTL	rs7717020	-10.8259	2.5923e-27	36	31562	0	ENSG00000134061	5	66485365	5	66353322	C	A
TBC1D8	cis-eQTL	rs1192824	10.8242	2.6438e-27	30	26631	0	ENSG00000204634	2	101746703	2	101821934	T	C
TBC1D8	cis-eQTL	rs56405342	10.8236	2.667e-27	34	30775	0	ENSG00000204634	2	101746703	2	101608146	T	C
AGPAT4	cis-eQTL	rs7754843	10.8193	2.792e-27	37	31684	0	ENSG00000026652	6	161623052	6	161589477	T	C
MYOF	cis-eQTL	rs1774720	10.8179	2.835e-27	16	21583	0	ENSG00000138119	10	95154130	10	95143702	T	A
MYOF	cis-eQTL	rs60239627	10.8161	2.8912e-27	27	26081	0	ENSG00000138119	10	95154130	10	95346443	A	G
SH3PXD2B	cis-eQTL	rs2569224	10.8152	2.9166e-27	36	31300	0	ENSG00000174705	5	171816856	5	171806693	G	A
TBC1D8	cis-eQTL	rs72821030	10.8111	3.0532e-27	34	30778	0	ENSG00000204634	2	101746703	2	101606536	G	A
CPT1A	cis-eQTL	rs11228445	-10.81	3.0867e-27	32	30077	0	ENSG00000110090	11	68566983	11	68794811	C	A
KYNU	cis-eQTL	rs59478494	10.8082	3.1547e-27	18	12207	0	ENSG00000115919	2	143717478	2	143800221	G	A
AGPAT4	cis-eQTL	rs58215105	10.8074	3.1754e-27	35	26279	0	ENSG00000026652	6	161623052	6	161573477	G	A
MYOF	cis-eQTL	rs1614065	10.8037	3.3097e-27	28	26196	0	ENSG00000138119	10	95154130	10	95097537	T	C
KYNU	cis-eQTL	rs7561037	-10.7972	3.5409e-27	35	31055	0	ENSG00000115919	2	143717478	2	143604623	T	C
CD180	cis-eQTL	rs1697140	-10.7927	3.7227e-27	35	31231	0	ENSG00000134061	5	66485365	5	66506487	T	C
ACAA2	cis-eQTL	rs12962893	-10.7877	3.9309e-27	15	11480	0	ENSG00000167315	18	47325099	18	47403090	A	G
TBC1D8	cis-eQTL	rs113313551	10.7871	3.9652e-27	34	30772	0	ENSG00000204634	2	101746703	2	101662338	G	C
TBC1D8	cis-eQTL	rs67648215	10.7777	4.392e-27	34	30776	0	ENSG00000204634	2	101746703	2	101661896	T	C
CD180	cis-eQTL	rs10515036	-10.7605	5.2825e-27	36	31566	0	ENSG00000134061	5	66485365	5	66343787	A	G
SH3PXD2B	cis-eQTL	rs2731712	10.7603	5.3055e-27	35	31181	0	ENSG00000174705	5	171816856	5	171793686	G	A
MYOF	cis-eQTL	rs7084907	-10.7492	5.9648e-27	11	16513	0	ENSG00000138119	10	95154130	10	95063343	A	G
MYOF	cis-eQTL	rs1609574	10.7481	6.056e-27	24	25224	0	ENSG00000138119	10	95154130	10	95091879	C	T
CCND3	cis-eQTL	rs6458239	10.7465	6.162e-27	35	31231	0	ENSG00000112576	6	41960383	6	41728916	A	G
PLIN2	cis-eQTL	rs10125884	10.7414	6.5191e-27	30	24393	0	ENSG00000147872	9	19128830	9	19158229	C	G
PLIN2	cis-eQTL	rs7862993	-10.7411	6.5191e-27	35	26280	0	ENSG00000147872	9	19128830	9	18911241	C	T
TBC1D8	cis-eQTL	rs6543010	10.7409	6.5475e-27	31	30028	0	ENSG00000204634	2	101746703	2	101666483	T	G
TBC1D8	cis-eQTL	rs6754195	10.739	6.6764e-27	34	30771	0	ENSG00000204634	2	101746703	2	101662417	T	C
CPT1A	cis-eQTL	rs183241828	10.7376	6.7931e-27	15	14067	0	ENSG00000110090	11	68566983	11	68434735	T	C
SQLE	cis-eQTL	rs73707923	10.7258	7.7018e-27	32	29124	0	ENSG00000104549	8	126022632	8	126004411	T	G
SMAP2	cis-eQTL	rs176627	10.7184	8.3615e-27	36	31644	0	ENSG00000084070	1	40849760	1	40838976	C	A
TBC1D8	cis-eQTL	rs55752012	10.7173	8.4523e-27	34	30778	0	ENSG00000204634	2	101746703	2	101608770	T	A
SH3PXD2B	cis-eQTL	rs2731719	10.7156	8.6184e-27	36	31300	0	ENSG00000174705	5	171816856	5	171806211	G	A
SH3PXD2B	cis-eQTL	rs2569208	10.7117	8.9796e-27	36	31296	0	ENSG00000174705	5	171816856	5	171800383	C	T
CPT1A	cis-eQTL	rs1249580	10.7084	9.3155e-27	37	31684	0	ENSG00000110090	11	68566983	11	68767796	A	G
SAP30	cis-eQTL	rs28813782	-10.7028	9.8748e-27	35	31235	0	ENSG00000164105	4	174294901	4	174380985	G	C
CPT1A	cis-eQTL	rs4930235	-10.7021	9.939e-27	17	17066	0	ENSG00000110090	11	68566983	11	68411612	C	T
SH3PXD2B	cis-eQTL	rs10040898	-10.7019	9.9605e-27	35	31184	0	ENSG00000174705	5	171816856	5	171758868	C	T
SQLE	cis-eQTL	rs7812303	10.7004	1.0156e-26	32	29124	0	ENSG00000104549	8	126022632	8	126004957	A	G
SQLE	cis-eQTL	rs73707924	10.6963	1.0604e-26	32	29124	0	ENSG00000104549	8	126022632	8	126004425	G	A
SQLE	cis-eQTL	rs73707922	10.6927	1.1024e-26	32	29124	0	ENSG00000104549	8	126022632	8	126004409	T	G
SQLE	cis-eQTL	rs181711002	10.679	1.2791e-26	32	29124	0	ENSG00000104549	8	126022632	8	125991817	C	T
CPT1A	cis-eQTL	rs7936582	-10.6782	1.2874e-26	37	31684	0	ENSG00000110090	11	68566983	11	68292930	C	T
CD180	cis-eQTL	rs10077634	-10.678	1.2902e-26	36	31567	0	ENSG00000134061	5	66485365	5	66303346	A	G
TBC1D8	cis-eQTL	rs1374322	-10.6758	1.3183e-26	34	30780	0	ENSG00000204634	2	101746703	2	101684871	A	G
SQLE	cis-eQTL	rs73706182	10.6758	1.3211e-26	32	29124	0	ENSG00000104549	8	126022632	8	125991526	A	G
SQLE	cis-eQTL	rs7829785	10.6758	1.3211e-26	32	29124	0	ENSG00000104549	8	126022632	8	125990858	G	A
CD180	cis-eQTL	rs10044452	-10.6746	1.3383e-26	37	31684	0	ENSG00000134061	5	66485365	5	66302605	T	C
TBC1D8	cis-eQTL	rs72821050	10.6745	1.3412e-26	34	30777	0	ENSG00000204634	2	101746703	2	101628475	G	T
TBC1D8	cis-eQTL	rs6742826	-10.6726	1.3645e-26	35	30895	0	ENSG00000204634	2	101746703	2	101816249	G	A
CPT1A	cis-eQTL	rs193164430	10.6706	1.3972e-26	16	14676	0	ENSG00000110090	11	68566983	11	68434728	C	T
SQLE	cis-eQTL	rs10216983	10.6703	1.4032e-26	32	29123	0	ENSG00000104549	8	126022632	8	125983513	A	G
SH3PXD2B	cis-eQTL	rs1865003	10.6695	1.4154e-26	35	31185	0	ENSG00000174705	5	171816856	5	171812621	C	A
TBC1D8	cis-eQTL	rs150369581	10.6694	1.4154e-26	26	25400	0	ENSG00000204634	2	101746703	2	101689808	A	G
SH3PXD2B	cis-eQTL	rs2569226	10.6688	1.4276e-26	35	31179	0	ENSG00000174705	5	171816856	5	171808766	T	C
SMAP2	cis-eQTL	rs112055	10.6682	1.4369e-26	35	31529	0	ENSG00000084070	1	40849760	1	40838065	C	T
SQLE	cis-eQTL	rs28654092	10.6661	1.4681e-26	32	29124	0	ENSG00000104549	8	126022632	8	125999154	C	T
TBC1D8	cis-eQTL	rs72821036	10.666	1.4713e-26	34	30778	0	ENSG00000204634	2	101746703	2	101610787	A	G
CPT1A	cis-eQTL	rs61391279	-10.6617	1.536e-26	26	27156	0	ENSG00000110090	11	68566983	11	68234365	A	G
SQLE	cis-eQTL	rs117563382	10.6596	1.5727e-26	32	29124	0	ENSG00000104549	8	126022632	8	125992232	T	C
SQLE	cis-eQTL	rs10107103	10.6596	1.5727e-26	32	29124	0	ENSG00000104549	8	126022632	8	125995273	T	A
SQLE	cis-eQTL	rs10107456	10.6596	1.5727e-26	32	29124	0	ENSG00000104549	8	126022632	8	125995553	G	A
SQLE	cis-eQTL	rs10110658	10.6596	1.5727e-26	32	29124	0	ENSG00000104549	8	126022632	8	125992726	C	T
SQLE	cis-eQTL	rs7828622	10.6596	1.5727e-26	32	29124	0	ENSG00000104549	8	126022632	8	125996007	T	C
KYNU	cis-eQTL	rs147474717	10.6594	1.5795e-26	28	27816	0	ENSG00000115919	2	143717478	2	143470441	T	C
SQLE	cis-eQTL	rs28426979	10.6581	1.6e-26	32	29124	0	ENSG00000104549	8	126022632	8	125997237	C	T
PLIN2	cis-eQTL	rs190033531	-10.6564	1.6243e-26	2	2246	0	ENSG00000147872	9	19128830	9	19040369	C	A
AGPAT4	cis-eQTL	rs71565794	10.6556	1.6418e-26	37	31684	0	ENSG00000026652	6	161623052	6	161602154	T	C
SQLE	cis-eQTL	rs73706188	10.6551	1.6524e-26	32	29124	0	ENSG00000104549	8	126022632	8	125996490	C	A
SQLE	cis-eQTL	rs73706192	10.6551	1.6524e-26	32	29124	0	ENSG00000104549	8	126022632	8	125997345	G	A
SQLE	cis-eQTL	rs73707910	10.6551	1.6524e-26	32	29124	0	ENSG00000104549	8	126022632	8	125997553	G	C
SQLE	cis-eQTL	rs28711324	10.6551	1.6524e-26	32	29124	0	ENSG00000104549	8	126022632	8	125996825	C	T
SQLE	cis-eQTL	rs28499344	10.6551	1.6524e-26	32	29124	0	ENSG00000104549	8	126022632	8	125998111	C	G
SQLE	cis-eQTL	rs28373620	10.6551	1.6524e-26	32	29124	0	ENSG00000104549	8	126022632	8	125996866	T	A
SQLE	cis-eQTL	rs79482525	10.6551	1.6524e-26	32	29124	0	ENSG00000104549	8	126022632	8	125997799	T	G
SQLE	cis-eQTL	rs7003311	10.6544	1.6667e-26	32	29124	0	ENSG00000104549	8	126022632	8	126000764	C	T
SQLE	cis-eQTL	rs28612361	10.6528	1.692e-26	32	29124	0	ENSG00000104549	8	126022632	8	125999010	T	G
PLIN2	cis-eQTL	rs11794832	-10.6525	1.6956e-26	35	26280	0	ENSG00000147872	9	19128830	9	18910581	C	T
SQLE	cis-eQTL	rs28813511	10.651	1.725e-26	32	29124	0	ENSG00000104549	8	126022632	8	126003234	C	T
SQLE	cis-eQTL	rs28816450	10.651	1.725e-26	32	29124	0	ENSG00000104549	8	126022632	8	126003049	A	G
SQLE	cis-eQTL	rs28829886	10.651	1.725e-26	32	29124	0	ENSG00000104549	8	126022632	8	126002047	A	T
SQLE	cis-eQTL	rs73707916	10.651	1.725e-26	32	29124	0	ENSG00000104549	8	126022632	8	126002572	C	T
SQLE	cis-eQTL	rs73707915	10.651	1.725e-26	32	29124	0	ENSG00000104549	8	126022632	8	126002297	G	A
SQLE	cis-eQTL	rs73707918	10.651	1.725e-26	32	29124	0	ENSG00000104549	8	126022632	8	126002791	G	T
SQLE	cis-eQTL	rs73707917	10.651	1.725e-26	32	29124	0	ENSG00000104549	8	126022632	8	126002603	T	C
SQLE	cis-eQTL	rs28869565	10.651	1.725e-26	32	29124	0	ENSG00000104549	8	126022632	8	126003222	G	T
SQLE	cis-eQTL	rs6987278	10.65	1.7474e-26	32	29124	0	ENSG00000104549	8	126022632	8	126000837	A	G
SQLE	cis-eQTL	rs7007356	10.65	1.7474e-26	32	29124	0	ENSG00000104549	8	126022632	8	126000930	C	T
SQLE	cis-eQTL	rs28478462	10.6488	1.7663e-26	32	29123	0	ENSG00000104549	8	126022632	8	125998045	C	T
SQLE	cis-eQTL	rs28483573	10.6488	1.7663e-26	32	29123	0	ENSG00000104549	8	126022632	8	125998015	C	A
SQLE	cis-eQTL	rs28808359	10.6485	1.7739e-26	32	29124	0	ENSG00000104549	8	126022632	8	126000022	A	T
SQLE	cis-eQTL	rs28537766	10.6485	1.7739e-26	32	29124	0	ENSG00000104549	8	126022632	8	125998805	A	C
SQLE	cis-eQTL	rs73707912	10.6485	1.7739e-26	32	29124	0	ENSG00000104549	8	126022632	8	125999764	G	A
SQLE	cis-eQTL	rs73707911	10.6485	1.7739e-26	32	29124	0	ENSG00000104549	8	126022632	8	125999602	A	G
SQLE	cis-eQTL	rs73707913	10.6485	1.7739e-26	32	29124	0	ENSG00000104549	8	126022632	8	125999796	A	G
SQLE	cis-eQTL	rs76387078	10.6485	1.7739e-26	32	29124	0	ENSG00000104549	8	126022632	8	125998782	T	C
SQLE	cis-eQTL	rs28656968	10.6485	1.7739e-26	32	29124	0	ENSG00000104549	8	126022632	8	125998558	G	A
SH3PXD2B	cis-eQTL	rs13175268	10.647	1.8046e-26	33	30518	0	ENSG00000174705	5	171816856	5	171877138	C	T
SQLE	cis-eQTL	rs6990024	10.6466	1.8085e-26	32	29124	0	ENSG00000104549	8	126022632	8	126003319	C	T
SQLE	cis-eQTL	rs77565523	10.6452	1.8398e-26	32	29124	0	ENSG00000104549	8	126022632	8	125997833	T	C
SMAP2	cis-eQTL	rs209573	10.6446	1.8517e-26	35	31529	0	ENSG00000084070	1	40849760	1	40838636	G	C
PLIN2	cis-eQTL	rs7851336	10.6444	1.8517e-26	36	26609	0	ENSG00000147872	9	19128830	9	19030883	C	A
SQLE	cis-eQTL	rs28684823	10.6441	1.8597e-26	32	29124	0	ENSG00000104549	8	126022632	8	125998933	T	C
SQLE	cis-eQTL	rs10107535	10.6434	1.8717e-26	32	29124	0	ENSG00000104549	8	126022632	8	125995390	A	G
CPT1A	cis-eQTL	rs7950900	-10.6413	1.9123e-26	37	31683	0	ENSG00000110090	11	68566983	11	68293545	A	G
KYNU	cis-eQTL	rs182591576	10.6412	1.9165e-26	5	7018	0	ENSG00000115919	2	143717478	2	143568657	A	G
SQLE	cis-eQTL	rs73706183	10.6396	1.9496e-26	32	29124	0	ENSG00000104549	8	126022632	8	125991567	A	G
SQLE	cis-eQTL	rs114181429	10.6377	1.9919e-26	32	29124	0	ENSG00000104549	8	126022632	8	125992037	T	G
TBC1D8	cis-eQTL	rs55722221	10.6335	2.0837e-26	34	30778	0	ENSG00000204634	2	101746703	2	101611283	C	G
AGPAT4	cis-eQTL	rs10455875	10.6269	2.2366e-26	36	31567	0	ENSG00000026652	6	161623052	6	161600686	A	C
SQLE	cis-eQTL	rs28705718	10.6256	2.2655e-26	32	29124	0	ENSG00000104549	8	126022632	8	126005649	C	A
SQLE	cis-eQTL	rs28714194	10.6256	2.2655e-26	32	29124	0	ENSG00000104549	8	126022632	8	126005577	A	G
SQLE	cis-eQTL	rs7830483	10.6252	2.2752e-26	32	29124	0	ENSG00000104549	8	126022632	8	126005005	C	T
SQLE	cis-eQTL	rs7830592	10.6252	2.2752e-26	32	29124	0	ENSG00000104549	8	126022632	8	126005060	C	T
TBC1D8	cis-eQTL	rs11123863	-10.6185	2.442e-26	34	30767	0	ENSG00000204634	2	101746703	2	101809407	C	T
KYNU	cis-eQTL	rs186131398	10.6184	2.4524e-26	2	1926	0	ENSG00000115919	2	143717478	2	143711767	A	G
SQLE	cis-eQTL	rs9297706	10.618	2.463e-26	32	29124	0	ENSG00000104549	8	126022632	8	125993893	C	T
PLIN2	cis-eQTL	rs10963978	-10.6161	2.5055e-26	30	24816	0	ENSG00000147872	9	19128830	9	19139570	A	G
SQLE	cis-eQTL	rs10113187	10.616	2.5109e-26	32	29124	0	ENSG00000104549	8	126022632	8	126001841	C	A
TBC1D8	cis-eQTL	rs1374323	-10.6134	2.5818e-26	34	30779	0	ENSG00000204634	2	101746703	2	101684959	A	G
CD180	cis-eQTL	rs56151007	10.6124	2.6096e-26	27	25622	0	ENSG00000134061	5	66485365	5	66508261	C	T
TBC1D8	cis-eQTL	rs72821045	10.6084	2.7237e-26	34	30778	0	ENSG00000204634	2	101746703	2	101619377	T	C
C1orf162	cis-eQTL	rs74109510	10.5993	3.0054e-26	33	28403	0	ENSG00000143110	1	112018774	1	111909735	C	T
PLIN2	cis-eQTL	rs78970294	10.5903	3.3088e-26	33	25687	0	ENSG00000147872	9	19128830	9	18989578	C	A
TBC1D8	cis-eQTL	rs62152936	-10.5836	3.5429e-26	30	25896	0	ENSG00000204634	2	101746703	2	101610901	A	G
TBC1D8	cis-eQTL	rs6721662	10.5828	3.5809e-26	34	30557	0	ENSG00000204634	2	101746703	2	101922187	G	A
SQLE	cis-eQTL	rs73706186	10.5766	3.8341e-26	32	29124	0	ENSG00000104549	8	126022632	8	125993319	T	A
TBC1D8	cis-eQTL	rs11123860	-10.5719	4.0183e-26	35	30895	0	ENSG00000204634	2	101746703	2	101690959	A	C
SQLE	cis-eQTL	rs10095831	10.5709	4.0701e-26	32	29124	0	ENSG00000104549	8	126022632	8	125992714	A	C
MYOF	cis-eQTL	rs143041307	10.5693	4.1401e-26	27	26081	0	ENSG00000138119	10	95154130	10	95305389	C	G
MYOF	cis-eQTL	rs17392938	10.5631	4.423e-26	27	26081	0	ENSG00000138119	10	95154130	10	95309099	T	C
CPT1A	cis-eQTL	rs12224880	10.5614	4.499e-26	36	31559	0	ENSG00000110090	11	68566983	11	68767168	A	G
MYOF	cis-eQTL	rs78233181	10.5587	4.6352e-26	27	26081	0	ENSG00000138119	10	95154130	10	95308823	G	C
SMAP2	cis-eQTL	rs383228	10.5533	4.9096e-26	35	31529	0	ENSG00000084070	1	40849760	1	40857530	C	A
CD180	cis-eQTL	rs7735998	-10.553	4.9096e-26	36	31568	0	ENSG00000134061	5	66485365	5	66337544	A	C
ACAA2	cis-eQTL	rs1942421	-10.5454	5.3232e-26	15	11491	0	ENSG00000167315	18	47325099	18	47325310	A	G
MYOF	cis-eQTL	rs77653245	10.5453	5.3459e-26	27	26081	0	ENSG00000138119	10	95154130	10	95308669	A	G
SMAP2	cis-eQTL	rs209575	10.545	5.3573e-26	35	31527	0	ENSG00000084070	1	40849760	1	40841771	T	C
PLIN2	cis-eQTL	rs16937286	10.5414	5.5783e-26	35	26494	0	ENSG00000147872	9	19128830	9	19029422	C	G
CD180	cis-eQTL	rs6881240	-10.532	6.1513e-26	36	31566	0	ENSG00000134061	5	66485365	5	66331471	A	G
MYOF	cis-eQTL	rs79561207	10.5286	6.3912e-26	27	26081	0	ENSG00000138119	10	95154130	10	95312135	A	C
MYOF	cis-eQTL	rs146147771	10.5285	6.3912e-26	27	26081	0	ENSG00000138119	10	95154130	10	95298687	T	C
MYOF	cis-eQTL	rs74807631	10.5275	6.4594e-26	27	26081	0	ENSG00000138119	10	95154130	10	95309164	G	A
SMAP2	cis-eQTL	rs209581	10.5198	7.0022e-26	35	31529	0	ENSG00000084070	1	40849760	1	40845992	T	C
CPT1A	cis-eQTL	rs587357	-10.5194	7.032e-26	34	30902	0	ENSG00000110090	11	68566983	11	68212756	C	T
SH3PXD2B	cis-eQTL	rs11955428	10.5184	7.107e-26	35	31181	0	ENSG00000174705	5	171816856	5	171799868	A	C
ACAA2	cis-eQTL	rs8182420	10.5182	7.1372e-26	15	11493	0	ENSG00000167315	18	47325099	18	47343759	G	A
TBC1D8	cis-eQTL	rs62152952	-10.5178	7.1524e-26	28	25586	0	ENSG00000204634	2	101746703	2	101644496	T	C
SMAP2	cis-eQTL	rs209577	10.5167	7.2441e-26	35	31529	0	ENSG00000084070	1	40849760	1	40844036	G	A
SMAP2	cis-eQTL	rs209583	10.5151	7.3681e-26	36	31644	0	ENSG00000084070	1	40849760	1	40847491	C	A
CD180	cis-eQTL	rs7735834	-10.5146	7.3837e-26	36	31569	0	ENSG00000134061	5	66485365	5	66337444	T	C
PLIN2	cis-eQTL	rs79496899	-10.511	7.6711e-26	23	19271	0	ENSG00000147872	9	19128830	9	18866788	A	G
SH3PXD2B	cis-eQTL	rs11958871	10.5076	7.9696e-26	35	31181	0	ENSG00000174705	5	171816856	5	171799808	C	T
ACAA2	cis-eQTL	rs74515646	10.5057	8.1403e-26	15	11494	0	ENSG00000167315	18	47325099	18	47351862	T	C
CD180	cis-eQTL	rs1159201	-10.5037	8.2971e-26	36	31565	0	ENSG00000134061	5	66485365	5	66311339	G	A
MYOF	cis-eQTL	rs10882220	-10.5036	8.3147e-26	28	26196	0	ENSG00000138119	10	95154130	10	95120792	G	A
KYNU	cis-eQTL	rs13388996	-10.502	8.4569e-26	36	31569	0	ENSG00000115919	2	143717478	2	143556962	A	G
SQLE	cis-eQTL	rs6987181	10.5017	8.4928e-26	32	29124	0	ENSG00000104549	8	126022632	8	126001027	G	A
KYNU	cis-eQTL	rs12475619	-10.501	8.547e-26	36	31562	0	ENSG00000115919	2	143717478	2	143588563	G	A
SQLE	cis-eQTL	rs12334469	10.497	8.9169e-26	31	29035	0	ENSG00000104549	8	126022632	8	125980222	A	T
MYOF	cis-eQTL	rs787641	10.4951	9.1078e-26	27	26081	0	ENSG00000138119	10	95154130	10	95125204	A	G
KYNU	cis-eQTL	rs1017995	-10.4937	9.2242e-26	37	31684	0	ENSG00000115919	2	143717478	2	143585537	G	A
AGPAT4	cis-eQTL	rs34025755	10.4929	9.3224e-26	36	31568	0	ENSG00000026652	6	161623052	6	161591147	T	A
SQLE	cis-eQTL	rs140283304	10.4917	9.4416e-26	32	29116	0	ENSG00000104549	8	126022632	8	125991928	T	C
KYNU	cis-eQTL	rs141951751	10.4882	9.7875e-26	20	20193	0	ENSG00000115919	2	143717478	2	143834895	G	T
SH3PXD2B	cis-eQTL	rs2731728	10.4876	9.8499e-26	35	31185	0	ENSG00000174705	5	171816856	5	171816111	A	G
CPT1A	cis-eQTL	rs8181502	-10.4831	1.0319e-25	35	31239	0	ENSG00000110090	11	68566983	11	68147556	A	G
PDE4D	cis-eQTL	rs11739695	10.4818	1.0473e-25	16	14261	0	ENSG00000113448	5	59041406	5	59312136	A	G
AGPAT4	cis-eQTL	rs150633624	10.4801	1.0674e-25	36	31566	0	ENSG00000026652	6	161623052	6	161597476	A	G
ACAA2	cis-eQTL	rs8182421	10.4785	1.0856e-25	15	11493	0	ENSG00000167315	18	47325099	18	47343777	A	G
PLIN2	cis-eQTL	rs7028384	10.4755	1.1206e-25	36	26606	0	ENSG00000147872	9	19128830	9	19026350	T	C
MYOF	cis-eQTL	rs787631	10.4751	1.1254e-25	27	26074	0	ENSG00000138119	10	95154130	10	95117969	G	T
CD180	cis-eQTL	rs1428405	-10.4743	1.1325e-25	36	31567	0	ENSG00000134061	5	66485365	5	66327193	T	A
CD180	cis-eQTL	rs1366338	-10.4698	1.1864e-25	36	31566	0	ENSG00000134061	5	66485365	5	66344307	A	G
MYOF	cis-eQTL	rs787643	10.4664	1.235e-25	27	26081	0	ENSG00000138119	10	95154130	10	95125610	C	T
SH3PXD2B	cis-eQTL	rs2569237	10.4654	1.2455e-25	35	31185	0	ENSG00000174705	5	171816856	5	171796900	T	G
CPT1A	cis-eQTL	rs61367717	10.4633	1.2748e-25	34	30516	0	ENSG00000110090	11	68566983	11	68637500	T	G
CPT1A	cis-eQTL	rs1249583	10.4624	1.2856e-25	37	31684	0	ENSG00000110090	11	68566983	11	68765113	T	C
MYOF	cis-eQTL	rs787640	10.4594	1.3297e-25	27	26081	0	ENSG00000138119	10	95154130	10	95124673	G	A
CPT1A	cis-eQTL	rs11826287	-10.4545	1.3959e-25	36	31355	0	ENSG00000110090	11	68566983	11	68146661	C	T
KYNU	cis-eQTL	rs28701776	-10.4543	1.3988e-25	17	14394	0	ENSG00000115919	2	143717478	2	143841370	C	T
SQLE	cis-eQTL	rs10105106	10.4501	1.4653e-25	31	28740	0	ENSG00000104549	8	126022632	8	125989649	A	G
PLIN2	cis-eQTL	rs10118066	-10.4477	1.4996e-25	23	20413	0	ENSG00000147872	9	19128830	9	19038521	T	C
SH3PXD2B	cis-eQTL	rs2731716	10.4459	1.5316e-25	36	31300	0	ENSG00000174705	5	171816856	5	171797217	C	A
KYNU	cis-eQTL	rs142764674	10.4451	1.5446e-25	2	1926	0	ENSG00000115919	2	143717478	2	143789941	T	G
CPT1A	cis-eQTL	rs2602823	10.439	1.6488e-25	36	31567	0	ENSG00000110090	11	68566983	11	68758162	C	T
PLIN2	cis-eQTL	rs62560457	10.4379	1.6663e-25	35	26494	0	ENSG00000147872	9	19128830	9	19030668	T	C
SQLE	cis-eQTL	rs12335277	10.4366	1.6875e-25	32	29123	0	ENSG00000104549	8	126022632	8	125980416	A	G
ACAA2	cis-eQTL	rs35917921	-10.4361	1.6946e-25	15	11489	0	ENSG00000167315	18	47325099	18	47309523	A	G
SH3PXD2B	cis-eQTL	rs2731715	10.4319	1.7749e-25	36	31300	0	ENSG00000174705	5	171816856	5	171794931	C	A
SH3PXD2B	cis-eQTL	rs34766324	-10.4295	1.8165e-25	33	30757	0	ENSG00000174705	5	171816856	5	171736705	G	A
MYOF	cis-eQTL	rs787629	10.4288	1.8319e-25	27	26081	0	ENSG00000138119	10	95154130	10	95116029	A	C
SH3PXD2B	cis-eQTL	rs1865002	10.4285	1.8396e-25	35	31184	0	ENSG00000174705	5	171816856	5	171812605	C	T
MYOF	cis-eQTL	rs787635	10.4222	1.9677e-25	27	26080	0	ENSG00000138119	10	95154130	10	95120755	G	A
CPT1A	cis-eQTL	rs1249584	10.4202	2.0053e-25	36	31565	0	ENSG00000110090	11	68566983	11	68764599	T	C
CPT1A	cis-eQTL	rs150230224	-10.4179	2.0522e-25	3	5244	0	ENSG00000110090	11	68566983	11	68506162	T	C
PLIN2	cis-eQTL	rs12379691	10.4176	2.0652e-25	35	26494	0	ENSG00000147872	9	19128830	9	19030244	C	G
AGPAT4	cis-eQTL	rs3778230	10.4172	2.0739e-25	36	31569	0	ENSG00000026652	6	161623052	6	161646498	G	T
CPT1A	cis-eQTL	rs2846207	10.4126	2.1766e-25	37	31682	0	ENSG00000110090	11	68566983	11	68757913	A	C
SQLE	cis-eQTL	rs10107774	10.4114	2.1996e-25	31	28740	0	ENSG00000104549	8	126022632	8	125989852	T	A
CD180	cis-eQTL	rs12522430	-10.4072	2.2988e-25	36	31564	0	ENSG00000134061	5	66485365	5	66339522	C	T
PDE4D	cis-eQTL	rs57587828	-10.4052	2.3427e-25	16	14261	0	ENSG00000113448	5	59041406	5	59536349	G	A
PLIN2	cis-eQTL	rs28510837	10.4	2.4793e-25	35	26488	0	ENSG00000147872	9	19128830	9	19034639	G	A
SH3PXD2B	cis-eQTL	rs2731714	10.395	2.6184e-25	36	31300	0	ENSG00000174705	5	171816856	5	171794813	C	T
CD180	cis-eQTL	rs6449842	-10.3926	2.6739e-25	36	31564	0	ENSG00000134061	5	66485365	5	66323159	G	C
CPT1A	cis-eQTL	rs2602825	10.3919	2.702e-25	36	31568	0	ENSG00000110090	11	68566983	11	68754568	T	C
CD180	cis-eQTL	rs10041624	-10.3886	2.7884e-25	36	31565	0	ENSG00000134061	5	66485365	5	66314861	A	T
CPT1A	cis-eQTL	rs10792006	10.3775	3.1422e-25	36	31562	0	ENSG00000110090	11	68566983	11	68722306	T	C
SH3PXD2B	cis-eQTL	rs2731725	10.3745	3.2424e-25	35	31184	0	ENSG00000174705	5	171816856	5	171814437	C	T
CPT1A	cis-eQTL	rs55993257	-10.3728	3.2903e-25	36	31355	0	ENSG00000110090	11	68566983	11	68146090	T	C
CPT1A	cis-eQTL	rs4988319	-10.3683	3.4526e-25	35	31233	0	ENSG00000110090	11	68566983	11	68154188	A	G
KYNU	cis-eQTL	rs183173183	10.3684	3.4598e-25	27	27732	0	ENSG00000115919	2	143717478	2	143460343	T	C
CD180	cis-eQTL	rs12517976	-10.3645	3.5926e-25	36	31564	0	ENSG00000134061	5	66485365	5	66321579	A	G
C1orf162	cis-eQTL	rs12737382	-10.3629	3.6532e-25	35	31234	0	ENSG00000143110	1	112018774	1	111936567	T	G
CPT1A	cis-eQTL	rs2602822	10.3585	3.8332e-25	36	31568	0	ENSG00000110090	11	68566983	11	68758509	T	C
CPT1A	cis-eQTL	rs2602821	10.3567	3.906e-25	36	31568	0	ENSG00000110090	11	68566983	11	68758581	A	G
CPT1A	cis-eQTL	rs11228221	-10.3551	3.9636e-25	35	31238	0	ENSG00000110090	11	68566983	11	68145925	C	G
ACAA2	cis-eQTL	rs66467768	-10.3535	4.0304e-25	14	11403	0	ENSG00000167315	18	47325099	18	47268977	T	A
SH3PXD2B	cis-eQTL	rs13187990	10.341	4.6068e-25	30	29084	0	ENSG00000174705	5	171816856	5	171758124	A	G
TBC1D8	cis-eQTL	rs72822978	-10.3314	5.0708e-25	35	30895	0	ENSG00000204634	2	101746703	2	101831271	G	A
CPT1A	cis-eQTL	rs11228219	-10.33	5.1453e-25	35	31233	0	ENSG00000110090	11	68566983	11	68143719	T	C
MYOF	cis-eQTL	rs1539455	-10.3291	5.1992e-25	27	26080	0	ENSG00000138119	10	95154130	10	95121560	C	T
MYOF	cis-eQTL	rs787633	10.3291	5.2101e-25	27	26080	0	ENSG00000138119	10	95154130	10	95119248	T	C
CPT1A	cis-eQTL	rs72932397	-10.3271	5.3088e-25	35	31237	0	ENSG00000110090	11	68566983	11	68156156	T	C
PLIN2	cis-eQTL	rs10964006	-10.323	5.5347e-25	34	26165	0	ENSG00000147872	9	19128830	9	19154572	G	A
SH3PXD2B	cis-eQTL	rs4868157	-10.3229	5.5463e-25	33	30333	0	ENSG00000174705	5	171816856	5	171738428	C	G
SQLE	cis-eQTL	rs147162773	10.3229	5.5578e-25	32	29119	0	ENSG00000104549	8	126022632	8	125985066	A	C
CPT1A	cis-eQTL	rs138827054	10.3223	5.5927e-25	35	31231	0	ENSG00000110090	11	68566983	11	68599258	T	C
CD180	cis-eQTL	rs6449851	-10.3222	5.5927e-25	32	30077	0	ENSG00000134061	5	66485365	5	66508684	A	G
CPT1A	cis-eQTL	rs10896390	10.3184	5.8306e-25	37	31684	0	ENSG00000110090	11	68566983	11	68749540	T	C
CPT1A	cis-eQTL	rs11228444	-10.3153	6.0031e-25	37	31683	0	ENSG00000110090	11	68566983	11	68793206	G	A
SH3PXD2B	cis-eQTL	rs10050631	-10.3128	6.1549e-25	33	24492	0	ENSG00000174705	5	171816856	5	171764174	A	G
MYOF	cis-eQTL	rs142168772	-10.3101	6.3369e-25	11	11907	0	ENSG00000138119	10	95154130	10	95071027	C	T
CPT1A	cis-eQTL	rs58975356	10.3031	6.8298e-25	24	21687	0	ENSG00000110090	11	68566983	11	68703556	T	C
TBC1D8	cis-eQTL	rs141957779	10.3019	6.9155e-25	30	29752	0	ENSG00000204634	2	101746703	2	101973629	A	G
MYOF	cis-eQTL	rs787632	10.3004	7.0315e-25	27	26080	0	ENSG00000138119	10	95154130	10	95118257	A	G
SH3PXD2B	cis-eQTL	rs7726175	10.2912	7.7208e-25	34	30676	0	ENSG00000174705	5	171816856	5	171808875	A	G
SH3PXD2B	cis-eQTL	rs2569240	10.2897	7.8502e-25	35	31185	0	ENSG00000174705	5	171816856	5	171794580	A	G
KYNU	cis-eQTL	rs13023887	-10.2884	7.9486e-25	37	31684	0	ENSG00000115919	2	143717478	2	143600166	A	C
CD180	cis-eQTL	rs2006323	-10.2716	9.4622e-25	36	31567	0	ENSG00000134061	5	66485365	5	66305992	C	T
C1orf162	cis-eQTL	rs12084598	-10.2705	9.5608e-25	37	31684	0	ENSG00000143110	1	112018774	1	112051153	T	G
MYOF	cis-eQTL	rs10882221	-10.2692	9.6805e-25	27	26077	0	ENSG00000138119	10	95154130	10	95123618	A	G
C1orf162	cis-eQTL	rs1264900	10.2667	9.9655e-25	17	20196	0	ENSG00000143110	1	112018774	1	111990807	T	A
CD180	cis-eQTL	rs1567316	-10.2662	1.0007e-24	36	31567	0	ENSG00000134061	5	66485365	5	66312103	G	T
MYOF	cis-eQTL	rs4917746	-10.2567	1.103e-24	27	26079	0	ENSG00000138119	10	95154130	10	95101312	T	G
CD180	cis-eQTL	rs10060497	-10.2565	1.1053e-24	36	31567	0	ENSG00000134061	5	66485365	5	66332406	G	A
CPT1A	cis-eQTL	rs3018714	-10.2521	1.1568e-24	23	26246	0	ENSG00000110090	11	68566983	11	68404095	T	G
CPT1A	cis-eQTL	rs2096778	10.2503	1.181e-24	36	31569	0	ENSG00000110090	11	68566983	11	68751391	T	A
CPT1A	cis-eQTL	rs2096777	10.2479	1.2107e-24	36	31569	0	ENSG00000110090	11	68566983	11	68751196	G	A
SQLE	cis-eQTL	rs73706181	10.2452	1.2462e-24	32	29124	0	ENSG00000104549	8	126022632	8	125990079	T	C
CD180	cis-eQTL	rs13189948	-10.2449	1.2462e-24	36	31564	0	ENSG00000134061	5	66485365	5	66355306	G	A
AGPAT4	cis-eQTL	rs12202278	10.2428	1.2776e-24	36	31566	0	ENSG00000026652	6	161623052	6	161655950	T	C
CD180	cis-eQTL	rs12523505	-10.2421	1.2829e-24	36	31569	0	ENSG00000134061	5	66485365	5	66334631	T	C
AGPAT4	cis-eQTL	rs9458141	10.2417	1.2908e-24	36	31557	0	ENSG00000026652	6	161623052	6	161571560	C	T
AGPAT4	cis-eQTL	rs12215513	10.2382	1.337e-24	36	31567	0	ENSG00000026652	6	161623052	6	161656123	T	G
CD180	cis-eQTL	rs13171572	-10.2376	1.3425e-24	36	31568	0	ENSG00000134061	5	66485365	5	66334552	A	T
CD180	cis-eQTL	rs10053537	-10.2344	1.3905e-24	36	31567	0	ENSG00000134061	5	66485365	5	66332543	C	T
PDE4D	cis-eQTL	rs12658881	-10.2343	1.3905e-24	16	14259	0	ENSG00000113448	5	59041406	5	59559145	T	C
CD180	cis-eQTL	rs10055631	-10.2338	1.3963e-24	36	31569	0	ENSG00000134061	5	66485365	5	66305438	C	A
CPT1A	cis-eQTL	rs113928471	10.233	1.4137e-24	23	20452	0	ENSG00000110090	11	68566983	11	68689716	T	C
CD180	cis-eQTL	rs1428408	-10.2294	1.4642e-24	36	31569	0	ENSG00000134061	5	66485365	5	66331203	C	T
CD180	cis-eQTL	rs7707409	-10.2274	1.4917e-24	36	31561	0	ENSG00000134061	5	66485365	5	66351889	G	A
CD180	cis-eQTL	rs71626484	-10.218	1.6436e-24	36	31568	0	ENSG00000134061	5	66485365	5	66334502	T	A
KYNU	cis-eQTL	rs6709475	10.2173	1.6607e-24	36	31563	0	ENSG00000115919	2	143717478	2	143577030	G	A
KYNU	cis-eQTL	rs188640421	10.2159	1.6848e-24	2	1926	0	ENSG00000115919	2	143717478	2	143736621	C	T
CCND3	cis-eQTL	rs9349205	10.2132	1.7342e-24	36	31300	0	ENSG00000112576	6	41960383	6	41925159	A	G
CD180	cis-eQTL	rs1428407	-10.2072	1.841e-24	36	31568	0	ENSG00000134061	5	66485365	5	66330416	T	C
AGPAT4	cis-eQTL	rs6924597	10.2009	1.9665e-24	28	27821	0	ENSG00000026652	6	161623052	6	161598862	G	A
AGPAT4	cis-eQTL	rs10455877	10.2007	1.9705e-24	36	31567	0	ENSG00000026652	6	161623052	6	161646259	C	T
TBC1D8	cis-eQTL	rs11676528	-10.1994	1.995e-24	32	30113	0	ENSG00000204634	2	101746703	2	101847226	T	C
AGPAT4	cis-eQTL	rs6902571	10.1965	2.0576e-24	36	31554	0	ENSG00000026652	6	161623052	6	161598879	T	C
PLIN2	cis-eQTL	rs7847724	-10.1932	2.1265e-24	35	26280	0	ENSG00000147872	9	19128830	9	18911244	A	G
SQLE	cis-eQTL	rs28828449	10.1912	2.1707e-24	32	29124	0	ENSG00000104549	8	126022632	8	126002895	A	G
CD180	cis-eQTL	rs1990894	-10.1907	2.1796e-24	36	31569	0	ENSG00000134061	5	66485365	5	66331685	A	G
CPT1A	cis-eQTL	rs4244843	10.1874	2.2618e-24	36	31569	0	ENSG00000110090	11	68566983	11	68745683	T	G
CD180	cis-eQTL	rs10052424	-10.1845	2.3231e-24	32	30077	0	ENSG00000134061	5	66485365	5	66356632	A	C
SH3PXD2B	cis-eQTL	rs4424012	-10.1833	2.352e-24	34	30633	0	ENSG00000174705	5	171816856	5	171764158	T	C
CPT1A	cis-eQTL	rs4930634	10.1829	2.3665e-24	36	31568	0	ENSG00000110090	11	68566983	11	68749203	T	A
SQLE	cis-eQTL	rs9297705	10.179	2.4608e-24	32	29124	0	ENSG00000104549	8	126022632	8	125993810	G	C
SQLE	cis-eQTL	rs10481078	10.179	2.4608e-24	32	29124	0	ENSG00000104549	8	126022632	8	125993773	C	G
SQLE	cis-eQTL	rs10481077	10.179	2.4608e-24	32	29124	0	ENSG00000104549	8	126022632	8	125993570	G	A
TBC1D8	cis-eQTL	rs6724417	-10.1771	2.5067e-24	34	30778	0	ENSG00000204634	2	101746703	2	101830675	C	T
CD180	cis-eQTL	rs10052743	-10.1747	2.5693e-24	36	31567	0	ENSG00000134061	5	66485365	5	66293545	G	A
SQLE	cis-eQTL	rs73706190	10.1747	2.5746e-24	32	29124	0	ENSG00000104549	8	126022632	8	125996542	A	G
TBC1D8	cis-eQTL	rs78024966	10.1708	2.6825e-24	23	23550	0	ENSG00000204634	2	101746703	2	101610884	G	A
CPT1A	cis-eQTL	rs10896389	10.1688	2.7382e-24	37	31684	0	ENSG00000110090	11	68566983	11	68746328	A	G
CPT1A	cis-eQTL	rs1785493	-10.1667	2.7892e-24	34	30901	0	ENSG00000110090	11	68566983	11	68208345	T	C
PDE4D	cis-eQTL	rs4700369	-10.1652	2.8354e-24	16	14260	0	ENSG00000113448	5	59041406	5	59541750	G	A
PDE4D	cis-eQTL	rs62356718	10.1643	2.8646e-24	37	31684	0	ENSG00000113448	5	59041406	5	58410239	A	G
PLIN2	cis-eQTL	rs148973000	-10.1576	3.0653e-24	3	2323	0	ENSG00000147872	9	19128830	9	19139056	C	T
CD180	cis-eQTL	rs10471696	-10.1528	3.2199e-24	36	31569	0	ENSG00000134061	5	66485365	5	66304823	C	T
CD180	cis-eQTL	rs4016246	-10.1429	3.56e-24	36	31565	0	ENSG00000134061	5	66485365	5	66310192	G	A
PDE4D	cis-eQTL	rs4128924	-10.141	3.6336e-24	16	14260	0	ENSG00000113448	5	59041406	5	59530699	T	C
TBC1D8	cis-eQTL	rs1053091	10.1339	3.9115e-24	24	23815	0	ENSG00000204634	2	101746703	2	101606810	A	G
C1orf162	cis-eQTL	rs6537700	10.1311	4.0251e-24	36	31561	0	ENSG00000143110	1	112018774	1	111930190	C	G
SH3PXD2B	cis-eQTL	rs6861266	10.1298	4.0832e-24	36	31300	0	ENSG00000174705	5	171816856	5	171779917	T	C
CD180	cis-eQTL	rs1030231	-10.1291	4.0999e-24	36	31561	0	ENSG00000134061	5	66485365	5	66317265	G	A
CPT1A	cis-eQTL	rs2602819	10.1284	4.142e-24	36	31566	0	ENSG00000110090	11	68566983	11	68758933	T	C
CPT1A	cis-eQTL	rs189021482	10.127	4.2018e-24	21	20415	0	ENSG00000110090	11	68566983	11	68753872	C	T
AGPAT4	cis-eQTL	rs71565795	10.1268	4.2018e-24	27	27486	0	ENSG00000026652	6	161623052	6	161602523	T	C
ACAA2	cis-eQTL	rs73961178	10.1204	4.4858e-24	15	11493	0	ENSG00000167315	18	47325099	18	47253086	G	A
CD180	cis-eQTL	rs10471697	-10.1199	4.5042e-24	36	31569	0	ENSG00000134061	5	66485365	5	66328555	T	A
PDE4D	cis-eQTL	rs2962965	-10.1175	4.616e-24	16	14262	0	ENSG00000113448	5	59041406	5	59513208	T	G
CD180	cis-eQTL	rs1991492	-10.1125	4.8578e-24	36	31569	0	ENSG00000134061	5	66485365	5	66328309	G	A
PDE4D	cis-eQTL	rs2961903	-10.1121	4.8776e-24	16	14262	0	ENSG00000113448	5	59041406	5	59509698	T	C
TBC1D8	cis-eQTL	rs796055	-10.1088	5.0396e-24	35	30895	0	ENSG00000204634	2	101746703	2	101732898	G	A
KYNU	cis-eQTL	rs143931605	10.1075	5.1226e-24	12	4792	0	ENSG00000115919	2	143717478	2	143404853	T	C
C1orf162	cis-eQTL	rs17027867	-10.101	5.4682e-24	37	31684	0	ENSG00000143110	1	112018774	1	112052305	C	T
CPT1A	cis-eQTL	rs10736670	-10.0999	5.5242e-24	36	31355	0	ENSG00000110090	11	68566983	11	68795574	A	G
PLIN2	cis-eQTL	rs181742011	-10.0929	5.9328e-24	8	5870	0	ENSG00000147872	9	19128830	9	18931408	C	T
KYNU	cis-eQTL	rs7560037	-10.0846	6.4628e-24	37	31684	0	ENSG00000115919	2	143717478	2	143829803	A	G
KYNU	cis-eQTL	rs35055777	-10.0751	7.1116e-24	37	31684	0	ENSG00000115919	2	143717478	2	143828517	T	C
PDE4D	cis-eQTL	rs7721457	-10.0737	7.2136e-24	16	14261	0	ENSG00000113448	5	59041406	5	59524275	A	G
CD180	cis-eQTL	rs6414805	-10.0721	7.3319e-24	36	31564	0	ENSG00000134061	5	66485365	5	66322600	C	T
PLIN2	cis-eQTL	rs10811059	-10.0709	7.422e-24	36	26609	0	ENSG00000147872	9	19128830	9	18913018	G	A
C1orf162	cis-eQTL	rs7519201	10.0614	8.1993e-24	36	31567	0	ENSG00000143110	1	112018774	1	111929584	G	A
TBC1D8	cis-eQTL	rs2919691	-10.0584	8.4358e-24	24	26367	0	ENSG00000204634	2	101746703	2	101734933	T	C
TBC1D8	cis-eQTL	rs13409659	-10.0569	8.5566e-24	34	30771	0	ENSG00000204634	2	101746703	2	101814872	G	A
PLIN2	cis-eQTL	rs12552916	10.0521	9.0022e-24	35	26494	0	ENSG00000147872	9	19128830	9	18986580	A	C
SQLE	cis-eQTL	rs13263702	10.0519	9.0204e-24	35	31385	0	ENSG00000104549	8	126022632	8	126016176	T	C
CD180	cis-eQTL	rs10069987	-10.05	9.1681e-24	36	31566	0	ENSG00000134061	5	66485365	5	66294427	G	C
KYNU	cis-eQTL	rs10202197	-10.0457	9.5867e-24	37	31684	0	ENSG00000115919	2	143717478	2	143838780	C	T
TBC1D8	cis-eQTL	rs72822980	-10.0455	9.6061e-24	34	30776	0	ENSG00000204634	2	101746703	2	101837537	A	G
SH3PXD2B	cis-eQTL	rs1560683	10.045	9.6844e-24	35	31173	0	ENSG00000174705	5	171816856	5	171810712	A	G
AGPAT4	cis-eQTL	rs12207275	10.044	9.7831e-24	36	31568	0	ENSG00000026652	6	161623052	6	161654829	C	A
ACAA2	cis-eQTL	rs11082777	10.0418	9.9835e-24	15	11496	0	ENSG00000167315	18	47325099	18	47253905	A	G
AGPAT4	cis-eQTL	rs10455876	10.0415	1.0024e-23	36	31568	0	ENSG00000026652	6	161623052	6	161645205	T	C
PLIN2	cis-eQTL	rs2171957	10.0396	1.0229e-23	36	26609	0	ENSG00000147872	9	19128830	9	19086979	T	C
C1orf162	cis-eQTL	rs6537698	10.0362	1.0588e-23	36	31569	0	ENSG00000143110	1	112018774	1	111924519	C	G
KYNU	cis-eQTL	rs12475710	-10.0359	1.0588e-23	36	31559	0	ENSG00000115919	2	143717478	2	143588863	T	A
CD180	cis-eQTL	rs11749164	-10.0315	1.1071e-23	36	31568	0	ENSG00000134061	5	66485365	5	66294202	G	T
C1orf162	cis-eQTL	rs7555330	10.031	1.1138e-23	37	31681	0	ENSG00000143110	1	112018774	1	111927164	G	A
CCND3	cis-eQTL	rs2395786	-10.0292	1.1343e-23	35	31226	0	ENSG00000112576	6	41960383	6	41723141	A	G
SQLE	cis-eQTL	rs2303525	10.0277	1.1528e-23	36	31470	0	ENSG00000104549	8	126022632	8	126068197	C	T
PDE4D	cis-eQTL	rs56215414	-10.0255	1.1764e-23	16	14255	0	ENSG00000113448	5	59041406	5	59524280	T	C
SQLE	cis-eQTL	rs10104486	10.0229	1.2102e-23	35	31353	0	ENSG00000104549	8	126022632	8	126012245	C	A
SH3PXD2B	cis-eQTL	rs6884671	10.0209	1.235e-23	31	29693	0	ENSG00000174705	5	171816856	5	171777105	C	T
MYOF	cis-eQTL	rs940390	10.0103	1.3747e-23	28	26196	0	ENSG00000138119	10	95154130	10	95322044	G	A
CD180	cis-eQTL	rs10041705	-10.0076	1.4113e-23	36	31564	0	ENSG00000134061	5	66485365	5	66317222	G	A
CD180	cis-eQTL	rs6889240	-10.0042	1.4607e-23	36	31565	0	ENSG00000134061	5	66485365	5	66320940	G	A
KYNU	cis-eQTL	rs12992599	-10.0034	1.4696e-23	37	31684	0	ENSG00000115919	2	143717478	2	143580262	T	C
SH3PXD2B	cis-eQTL	rs17074829	9.9996	1.5301e-23	34	30362	0	ENSG00000174705	5	171816856	5	171900324	G	A
KYNU	cis-eQTL	rs2099716	-9.9986	1.5457e-23	37	31684	0	ENSG00000115919	2	143717478	2	143844480	G	A
ACAA2	cis-eQTL	rs56202702	9.9858	1.7588e-23	15	11496	0	ENSG00000167315	18	47325099	18	47254300	T	G
SQLE	cis-eQTL	rs9297709	9.9854	1.7659e-23	35	31355	0	ENSG00000104549	8	126022632	8	126033195	C	T
SQLE	cis-eQTL	rs13264301	9.9759	1.9453e-23	35	31355	0	ENSG00000104549	8	126022632	8	126016402	T	C
TBC1D8	cis-eQTL	rs71413896	-9.9748	1.965e-23	32	27680	0	ENSG00000204634	2	101746703	2	101617867	A	G
SQLE	cis-eQTL	rs2382998	9.9721	2.0212e-23	35	31355	0	ENSG00000104549	8	126022632	8	126013400	C	T
PLIN2	cis-eQTL	rs4977509	9.9672	2.1212e-23	31	25002	0	ENSG00000147872	9	19128830	9	19197869	A	G
CD180	cis-eQTL	rs6449853	9.9643	2.1863e-23	26	26487	0	ENSG00000134061	5	66485365	5	66508891	T	C
C1orf162	cis-eQTL	rs7521484	9.9564	2.3647e-23	37	31683	0	ENSG00000143110	1	112018774	1	111929295	C	T
CD180	cis-eQTL	rs1008017	-9.9512	2.4866e-23	36	31565	0	ENSG00000134061	5	66485365	5	66295389	G	A
AGPAT4	cis-eQTL	rs7752907	9.9473	2.5938e-23	35	31183	0	ENSG00000026652	6	161623052	6	161564190	G	C
ACAA2	cis-eQTL	rs11082776	9.9416	2.7438e-23	15	11496	0	ENSG00000167315	18	47325099	18	47249223	T	A
SQLE	cis-eQTL	rs13282919	9.9405	2.7771e-23	35	31354	0	ENSG00000104549	8	126022632	8	126097415	T	C
SQLE	cis-eQTL	rs7001228	9.9398	2.7995e-23	35	31354	0	ENSG00000104549	8	126022632	8	126014576	G	C
SQLE	cis-eQTL	rs13248796	9.9365	2.8909e-23	35	31355	0	ENSG00000104549	8	126022632	8	126032809	T	A
SQLE	cis-eQTL	rs10086228	9.9364	2.8909e-23	35	31355	0	ENSG00000104549	8	126022632	8	126039749	A	G
SQLE	cis-eQTL	rs2288312	9.936	2.9083e-23	36	31470	0	ENSG00000104549	8	126022632	8	126021164	G	A
SQLE	cis-eQTL	rs6989556	9.9359	2.9083e-23	36	31470	0	ENSG00000104549	8	126022632	8	126042022	A	G
SQLE	cis-eQTL	rs6991343	9.9329	2.9972e-23	35	31354	0	ENSG00000104549	8	126022632	8	126095158	G	A
SQLE	cis-eQTL	rs13265195	9.9326	3.0092e-23	35	31355	0	ENSG00000104549	8	126022632	8	126016021	G	T
ACAA2	cis-eQTL	rs68036642	9.9317	3.0335e-23	14	11404	0	ENSG00000167315	18	47325099	18	47287518	T	G
AGPAT4	cis-eQTL	rs7754215	9.9309	3.0579e-23	36	31569	0	ENSG00000026652	6	161623052	6	161559040	T	C
MYOF	cis-eQTL	rs2797586	9.9255	3.2281e-23	28	26192	0	ENSG00000138119	10	95154130	10	95096861	A	G
KYNU	cis-eQTL	rs1579688	-9.9235	3.2868e-23	36	31569	0	ENSG00000115919	2	143717478	2	143842922	A	G
SQLE	cis-eQTL	rs2217132	9.9179	3.4835e-23	35	31355	0	ENSG00000104549	8	126022632	8	126028902	G	C
SQLE	cis-eQTL	rs28716650	9.9168	3.5186e-23	35	31355	0	ENSG00000104549	8	126022632	8	126059744	G	A
SQLE	cis-eQTL	rs966945	9.9167	3.5256e-23	35	31355	0	ENSG00000104549	8	126022632	8	126030724	C	T
C1orf162	cis-eQTL	rs12133963	9.9149	3.5897e-23	36	31569	0	ENSG00000143110	1	112018774	1	111918192	A	C
SQLE	cis-eQTL	rs2303522	9.9132	3.655e-23	36	31469	0	ENSG00000104549	8	126022632	8	126068886	C	T
ACAA2	cis-eQTL	rs8088428	9.9126	3.6697e-23	15	11496	0	ENSG00000167315	18	47325099	18	47249297	G	A
SQLE	cis-eQTL	rs4871568	9.912	3.6992e-23	35	31355	0	ENSG00000104549	8	126022632	8	126025458	A	C
KYNU	cis-eQTL	rs13024113	9.9115	3.714e-23	37	31684	0	ENSG00000115919	2	143717478	2	143711005	G	A
SH3PXD2B	cis-eQTL	rs2468434	9.9103	3.7589e-23	34	30675	0	ENSG00000174705	5	171816856	5	171795427	G	A
PLIN2	cis-eQTL	rs10811060	-9.91	3.7665e-23	36	26609	0	ENSG00000147872	9	19128830	9	18913080	G	A
PLIN2	cis-eQTL	rs7034696	9.9068	3.889e-23	36	26609	0	ENSG00000147872	9	19128830	9	18804130	T	C
SH3PXD2B	cis-eQTL	rs79250060	-9.9043	3.9835e-23	34	26101	0	ENSG00000174705	5	171816856	5	171736292	C	G
TBC1D8	cis-eQTL	rs67832553	-9.9025	4.0559e-23	34	30773	0	ENSG00000204634	2	101746703	2	101702293	A	G
ACAA2	cis-eQTL	rs112107463	9.9003	4.1544e-23	15	11495	0	ENSG00000167315	18	47325099	18	47244537	G	T
CPT1A	cis-eQTL	rs12576643	9.8984	4.2383e-23	23	26065	0	ENSG00000110090	11	68566983	11	68797722	T	C
CCND3	cis-eQTL	rs9394841	9.8972	4.2895e-23	35	31231	0	ENSG00000112576	6	41960383	6	41926935	C	T
TBC1D8	cis-eQTL	rs148637512	-9.8963	4.3153e-23	29	28352	0	ENSG00000204634	2	101746703	2	101787544	A	G
KYNU	cis-eQTL	rs12466308	-9.895	4.3761e-23	36	31557	0	ENSG00000115919	2	143717478	2	143587153	A	G
SQLE	cis-eQTL	rs12546285	9.893	4.4734e-23	36	31469	0	ENSG00000104549	8	126022632	8	126085586	A	G
SQLE	cis-eQTL	rs6470326	9.8926	4.4913e-23	35	31355	0	ENSG00000104549	8	126022632	8	126024862	C	T
KYNU	cis-eQTL	rs13426030	-9.8908	4.5546e-23	36	31569	0	ENSG00000115919	2	143717478	2	143848328	A	G
SQLE	cis-eQTL	rs2288310	9.891	4.5637e-23	36	31469	0	ENSG00000104549	8	126022632	8	126047864	A	G
AGPAT4	cis-eQTL	rs1880367	9.89	4.6003e-23	36	31300	0	ENSG00000026652	6	161623052	6	161566405	G	T
SQLE	cis-eQTL	rs1019705	9.8886	4.6651e-23	35	31354	0	ENSG00000104549	8	126022632	8	126052488	C	T
AGPAT4	cis-eQTL	rs7746735	9.8856	4.8069e-23	36	31565	0	ENSG00000026652	6	161623052	6	161657816	A	C
SQLE	cis-eQTL	rs10107270	9.8812	5.0328e-23	35	31354	0	ENSG00000104549	8	126022632	8	126076447	C	T
CCND3	cis-eQTL	rs72664258	-9.8799	5.0833e-23	23	25721	0	ENSG00000112576	6	41960383	6	41974603	G	T
SH3PXD2B	cis-eQTL	rs34151922	9.8779	5.1961e-23	34	30845	0	ENSG00000174705	5	171816856	5	171859337	G	A
SQLE	cis-eQTL	rs2384921	9.8675	5.7639e-23	35	31354	0	ENSG00000104549	8	126022632	8	126087578	A	G
ACAA2	cis-eQTL	rs62101833	-9.8539	6.5869e-23	14	10986	0	ENSG00000167315	18	47325099	18	47269124	A	C
CD180	cis-eQTL	rs6449852	9.8489	6.9367e-23	26	26487	0	ENSG00000134061	5	66485365	5	66508860	T	G
MYOF	cis-eQTL	rs2761329	9.8441	7.2759e-23	27	26075	0	ENSG00000138119	10	95154130	10	95099849	G	A
SQLE	cis-eQTL	rs6470343	9.842	7.422e-23	35	31352	0	ENSG00000104549	8	126022632	8	126211463	G	A
SQLE	cis-eQTL	rs10096319	9.8384	7.6924e-23	35	31354	0	ENSG00000104549	8	126022632	8	126077275	C	G
CD180	cis-eQTL	rs11956654	-9.8381	7.7077e-23	36	31569	0	ENSG00000134061	5	66485365	5	66318196	G	A
MYOF	cis-eQTL	rs1891565	9.8295	8.4118e-23	27	26080	0	ENSG00000138119	10	95154130	10	95098494	C	T
SQLE	cis-eQTL	rs10111425	9.8257	8.7352e-23	35	31355	0	ENSG00000104549	8	126022632	8	126091691	T	C
MYOF	cis-eQTL	rs11187524	9.8251	8.7874e-23	18	22248	0	ENSG00000138119	10	95154130	10	95343046	A	G
KYNU	cis-eQTL	rs34619098	-9.822	9.0529e-23	36	31569	0	ENSG00000115919	2	143717478	2	143849094	A	G
C1orf162	cis-eQTL	rs7513936	9.8214	9.107e-23	37	31684	0	ENSG00000143110	1	112018774	1	111924907	A	G
C1orf162	cis-eQTL	rs12039127	-9.8178	9.4194e-23	34	30730	0	ENSG00000143110	1	112018774	1	111997063	T	G
SQLE	cis-eQTL	rs10092712	9.8179	9.4381e-23	35	31355	0	ENSG00000104549	8	126022632	8	126046753	T	A
SQLE	cis-eQTL	rs10097947	9.8154	9.6654e-23	35	31355	0	ENSG00000104549	8	126022632	8	126093033	C	G
KYNU	cis-eQTL	rs34191337	-9.8149	9.7038e-23	36	31569	0	ENSG00000115919	2	143717478	2	143851717	G	C
MYOF	cis-eQTL	rs787689	9.8123	9.9769e-23	27	26080	0	ENSG00000138119	10	95154130	10	95095600	G	C
TBC1D8	cis-eQTL	rs62152502	-9.8074	1.0442e-22	31	28661	0	ENSG00000204634	2	101746703	2	101783283	T	C
TBC1D8	cis-eQTL	rs874272	-9.8068	1.0505e-22	34	30780	0	ENSG00000204634	2	101746703	2	101870073	C	T
SQLE	cis-eQTL	rs10095967	9.8038	1.0864e-22	35	31354	0	ENSG00000104549	8	126022632	8	126076924	A	G
KYNU	cis-eQTL	rs4662572	-9.8017	1.106e-22	34	26016	0	ENSG00000115919	2	143717478	2	143556890	A	C
MYOF	cis-eQTL	rs11187512	9.8005	1.1214e-22	27	26081	0	ENSG00000138119	10	95154130	10	95306677	C	T
MYOF	cis-eQTL	rs1924175	-9.7988	1.1371e-22	28	26195	0	ENSG00000138119	10	95154130	10	95097189	A	T
PLIN2	cis-eQTL	rs10811062	-9.7956	1.1736e-22	35	26483	0	ENSG00000147872	9	19128830	9	18914338	C	T
PLIN2	cis-eQTL	rs13301189	-9.7937	1.1971e-22	35	26280	0	ENSG00000147872	9	19128830	9	19209506	A	G
CPT1A	cis-eQTL	rs3018715	-9.7929	1.2066e-22	25	27071	0	ENSG00000110090	11	68566983	11	68404097	T	A
SQLE	cis-eQTL	rs36090120	9.7912	1.2283e-22	35	31354	0	ENSG00000104549	8	126022632	8	126016969	C	T
ACAA2	cis-eQTL	rs9954375	9.7886	1.2603e-22	15	11493	0	ENSG00000167315	18	47325099	18	47286809	G	A
KYNU	cis-eQTL	rs12466307	-9.7862	1.2906e-22	36	31555	0	ENSG00000115919	2	143717478	2	143587147	A	G
SQLE	cis-eQTL	rs12542195	9.783	1.332e-22	35	31354	0	ENSG00000104549	8	126022632	8	126071117	G	A
MYOF	cis-eQTL	rs1891564	9.7822	1.3426e-22	28	26196	0	ENSG00000138119	10	95154130	10	95098644	T	C
ACAA2	cis-eQTL	rs35349077	-9.7794	1.3803e-22	15	11495	0	ENSG00000167315	18	47325099	18	47288711	A	G
SH3PXD2B	cis-eQTL	rs889023	-9.7757	1.4302e-22	36	31300	0	ENSG00000174705	5	171816856	5	171762100	C	A
AGPAT4	cis-eQTL	rs7754525	9.7727	1.4761e-22	35	31483	0	ENSG00000026652	6	161623052	6	161559180	G	C
PLIN2	cis-eQTL	rs7018718	9.7691	1.5295e-22	36	26603	0	ENSG00000147872	9	19128830	9	19302836	G	A
MYOF	cis-eQTL	rs747045	9.7609	1.6584e-22	27	26079	0	ENSG00000138119	10	95154130	10	95093897	C	T
TBC1D8	cis-eQTL	rs7561868	-9.7541	1.7699e-22	34	30779	0	ENSG00000204634	2	101746703	2	101764731	A	G
CD180	cis-eQTL	rs13180020	-9.7437	1.9608e-22	37	31684	0	ENSG00000134061	5	66485365	5	66294094	C	T
TBC1D8	cis-eQTL	rs56003443	9.742	1.9998e-22	34	30780	0	ENSG00000204634	2	101746703	2	101603705	A	C
CPT1A	cis-eQTL	rs10896393	9.7408	2.0196e-22	36	31355	0	ENSG00000110090	11	68566983	11	68797394	C	A
CD180	cis-eQTL	rs1697142	-9.74	2.0355e-22	36	31300	0	ENSG00000134061	5	66485365	5	66495847	C	T
PDE4D	cis-eQTL	rs4302546	-9.7342	2.1551e-22	16	14263	0	ENSG00000113448	5	59041406	5	59522505	T	G
ACAA2	cis-eQTL	rs56007275	9.7222	2.4296e-22	15	11496	0	ENSG00000167315	18	47325099	18	47273683	C	T
MYOF	cis-eQTL	rs787695	9.7196	2.4876e-22	28	26196	0	ENSG00000138119	10	95154130	10	95102221	A	G
SAP30	cis-eQTL	rs13117656	-9.7173	2.5419e-22	35	31233	0	ENSG00000164105	4	174294901	4	174363507	T	G
MYOF	cis-eQTL	rs787698	9.7082	2.7875e-22	28	26196	0	ENSG00000138119	10	95154130	10	95105002	G	A
CPT1A	cis-eQTL	rs191844648	9.7057	2.8539e-22	21	20726	0	ENSG00000110090	11	68566983	11	68772693	T	C
MYOF	cis-eQTL	rs10786089	-9.7031	2.9219e-22	28	26196	0	ENSG00000138119	10	95154130	10	95098144	C	T
MYOF	cis-eQTL	rs787701	9.7024	2.9449e-22	27	26074	0	ENSG00000138119	10	95154130	10	95107019	T	C
MYOF	cis-eQTL	rs11187386	-9.7016	2.9623e-22	19	22335	0	ENSG00000138119	10	95154130	10	95099310	C	T
CCND3	cis-eQTL	rs1806719	-9.6964	3.1232e-22	36	31355	0	ENSG00000112576	6	41960383	6	41726138	T	C
ACAA2	cis-eQTL	rs80067760	9.6941	3.1975e-22	15	11494	0	ENSG00000167315	18	47325099	18	47261702	C	T
PLIN2	cis-eQTL	rs186463068	-9.6914	3.28e-22	3	2744	0	ENSG00000147872	9	19128830	9	18807355	G	A
CCND3	cis-eQTL	rs9369327	-9.6879	3.391e-22	35	28588	0	ENSG00000112576	6	41960383	6	42014304	T	C
AGPAT4	cis-eQTL	rs1001422	9.6877	3.4043e-22	35	31182	0	ENSG00000026652	6	161623052	6	161568354	G	A
TBC1D8	cis-eQTL	rs62152497	-9.6867	3.4311e-22	34	30777	0	ENSG00000204634	2	101746703	2	101774211	A	G
PDE4D	cis-eQTL	rs2962969	-9.6863	3.4446e-22	16	14263	0	ENSG00000113448	5	59041406	5	59505997	A	C
TBC1D8	cis-eQTL	rs6709184	-9.6807	3.6386e-22	34	30774	0	ENSG00000204634	2	101746703	2	101726427	T	C
CCND3	cis-eQTL	rs9349204	9.6796	3.6815e-22	37	31678	0	ENSG00000112576	6	41960383	6	41914378	G	A
AGPAT4	cis-eQTL	rs149851855	9.6783	3.7323e-22	30	28950	0	ENSG00000026652	6	161623052	6	161447447	G	A
PDE4D	cis-eQTL	rs2962964	-9.6734	3.904e-22	16	14263	0	ENSG00000113448	5	59041406	5	59518041	C	G
CPT1A	cis-eQTL	rs142380197	9.6668	4.1804e-22	21	20726	0	ENSG00000110090	11	68566983	11	68776451	T	C
MYOF	cis-eQTL	rs787699	9.6647	4.2628e-22	27	26075	0	ENSG00000138119	10	95154130	10	95106064	C	A
MYOF	cis-eQTL	rs10786088	-9.6629	4.3299e-22	27	26081	0	ENSG00000138119	10	95154130	10	95097981	G	A
CCND3	cis-eQTL	rs79986923	-9.6599	4.4586e-22	35	31381	0	ENSG00000112576	6	41960383	6	41996956	C	T
MYOF	cis-eQTL	rs11187387	-9.6581	4.5377e-22	19	22332	0	ENSG00000138119	10	95154130	10	95099397	C	T
TBC1D8	cis-eQTL	rs71415305	-9.6576	4.5643e-22	25	22630	0	ENSG00000204634	2	101746703	2	101792445	T	G
CD180	cis-eQTL	rs16896218	9.652	4.83e-22	36	31567	0	ENSG00000134061	5	66485365	5	66357798	C	G
PLIN2	cis-eQTL	rs117152600	9.6486	4.9929e-22	22	22725	0	ENSG00000147872	9	19128830	9	19014552	T	C
TBC1D8	cis-eQTL	rs34180737	-9.6448	5.1712e-22	34	30779	0	ENSG00000204634	2	101746703	2	101779614	T	C
ACAA2	cis-eQTL	rs12604818	9.6398	5.4294e-22	15	11496	0	ENSG00000167315	18	47325099	18	47279066	A	G
TBC1D8	cis-eQTL	rs6543004	9.6353	5.6781e-22	34	30777	0	ENSG00000204634	2	101746703	2	101599338	A	T
ACAA2	cis-eQTL	rs57304125	9.6353	5.6781e-22	15	11496	0	ENSG00000167315	18	47325099	18	47281400	A	G
MYOF	cis-eQTL	rs11187388	-9.6336	5.7673e-22	27	26079	0	ENSG00000138119	10	95154130	10	95099489	A	G
SQLE	cis-eQTL	rs4347009	9.6335	5.7785e-22	36	31470	0	ENSG00000104549	8	126022632	8	126013303	A	G
ACAA2	cis-eQTL	rs73434391	9.6331	5.8011e-22	15	11496	0	ENSG00000167315	18	47325099	18	47283406	G	T
CPT1A	cis-eQTL	rs2924701	9.6326	5.8237e-22	36	31599	0	ENSG00000110090	11	68566983	11	68672088	A	G
TBC1D8	cis-eQTL	rs935064	-9.6279	6.0903e-22	34	30776	0	ENSG00000204634	2	101746703	2	101771605	C	A
CPT1A	cis-eQTL	rs1249463	9.6246	6.2951e-22	36	31599	0	ENSG00000110090	11	68566983	11	68671477	T	C
CPT1A	cis-eQTL	rs2602816	9.623	6.4063e-22	36	31555	0	ENSG00000110090	11	68566983	11	68759537	A	G
CD180	cis-eQTL	rs4286632	-9.6226	6.4063e-22	34	30902	0	ENSG00000134061	5	66485365	5	66291370	G	A
SH3PXD2B	cis-eQTL	rs10060989	9.6226	6.4188e-22	25	26845	0	ENSG00000174705	5	171816856	5	171823235	A	T
TBC1D8	cis-eQTL	rs12611526	-9.6155	6.8708e-22	34	30780	0	ENSG00000204634	2	101746703	2	101760290	C	T
SAP30	cis-eQTL	rs62340981	-9.6139	6.9784e-22	36	31355	0	ENSG00000164105	4	174294901	4	174375504	G	A
MYOF	cis-eQTL	rs732865	-9.6059	7.5422e-22	27	26081	0	ENSG00000138119	10	95154130	10	95100310	C	G
SH3PXD2B	cis-eQTL	rs9313596	9.6009	7.9326e-22	35	31181	0	ENSG00000174705	5	171816856	5	171909557	A	G
KYNU	cis-eQTL	rs62169954	-9.6006	7.9326e-22	36	31569	0	ENSG00000115919	2	143717478	2	143856956	T	C
SH3PXD2B	cis-eQTL	rs1808648	-9.5982	8.1195e-22	31	29693	0	ENSG00000174705	5	171816856	5	171919917	A	G
MYOF	cis-eQTL	rs77089562	-9.5978	8.1669e-22	19	22590	0	ENSG00000138119	10	95154130	10	95235391	G	A
TBC1D8	cis-eQTL	rs4851410	-9.5966	8.2625e-22	34	30778	0	ENSG00000204634	2	101746703	2	101785102	C	T
PDE4D	cis-eQTL	rs11739760	-9.588	8.9635e-22	16	14263	0	ENSG00000113448	5	59041406	5	59553742	G	T
MYOF	cis-eQTL	rs2280605	9.5862	9.1566e-22	26	25483	0	ENSG00000138119	10	95154130	10	95278829	A	G
SAP30	cis-eQTL	rs35127251	-9.5843	9.2997e-22	37	31684	0	ENSG00000164105	4	174294901	4	174274045	G	A
MYOF	cis-eQTL	rs732866	-9.5824	9.4632e-22	27	26081	0	ENSG00000138119	10	95154130	10	95100322	A	T
KYNU	cis-eQTL	rs6750969	-9.5819	9.5184e-22	37	31684	0	ENSG00000115919	2	143717478	2	143868223	G	A
MYOF	cis-eQTL	rs787642	9.5803	9.6857e-22	27	26078	0	ENSG00000138119	10	95154130	10	95125593	C	A
CPT1A	cis-eQTL	rs879783	9.5787	9.8369e-22	34	31146	0	ENSG00000110090	11	68566983	11	68595339	T	C
MYOF	cis-eQTL	rs732864	-9.5742	1.0265e-21	27	26081	0	ENSG00000138119	10	95154130	10	95100248	G	A
PDE4D	cis-eQTL	rs2409741	-9.568	1.0899e-21	16	14261	0	ENSG00000113448	5	59041406	5	59507973	T	C
KYNU	cis-eQTL	rs62169869	-9.5652	1.1177e-21	36	31562	0	ENSG00000115919	2	143717478	2	143697076	T	C
AGPAT4	cis-eQTL	rs73786014	9.5615	1.1617e-21	36	31563	0	ENSG00000026652	6	161623052	6	161583663	C	T
KYNU	cis-eQTL	rs13387566	-9.5595	1.1821e-21	36	31569	0	ENSG00000115919	2	143717478	2	143862401	A	G
SMAP2	cis-eQTL	rs12094918	-9.5565	1.2169e-21	36	31644	0	ENSG00000084070	1	40849760	1	40810783	G	A
TBC1D8	cis-eQTL	rs72823000	-9.5486	1.3121e-21	35	30895	0	ENSG00000204634	2	101746703	2	101914413	C	T
CPT1A	cis-eQTL	rs7482475	9.5424	1.3983e-21	37	31684	0	ENSG00000110090	11	68566983	11	68792967	A	G
PLIN2	cis-eQTL	rs7874054	9.5403	1.4256e-21	35	26490	0	ENSG00000147872	9	19128830	9	19280908	G	T
ACAA2	cis-eQTL	rs77090821	9.5401	1.4283e-21	15	11496	0	ENSG00000167315	18	47325099	18	47285755	T	G
TBC1D8	cis-eQTL	rs12472431	-9.5379	1.4561e-21	34	30780	0	ENSG00000204634	2	101746703	2	101749766	T	A
MYOF	cis-eQTL	rs59808725	-9.5377	1.4589e-21	26	25744	0	ENSG00000138119	10	95154130	10	95141737	A	T
AGPAT4	cis-eQTL	rs6455713	9.5338	1.5163e-21	37	31684	0	ENSG00000026652	6	161623052	6	161658435	G	A
TBC1D8	cis-eQTL	rs12475802	-9.5301	1.5698e-21	34	30765	0	ENSG00000204634	2	101746703	2	101752585	A	G
TBC1D8	cis-eQTL	rs62152501	-9.529	1.585e-21	33	30691	0	ENSG00000204634	2	101746703	2	101782083	C	T
SAP30	cis-eQTL	rs2083663	-9.5207	1.7185e-21	26	27409	0	ENSG00000164105	4	174294901	4	174381064	T	A
SH3PXD2B	cis-eQTL	rs76312483	9.5203	1.7285e-21	24	22949	0	ENSG00000174705	5	171816856	5	171890143	G	T
CPT1A	cis-eQTL	rs10896370	9.5097	1.914e-21	35	31231	0	ENSG00000110090	11	68566983	11	68596693	T	C
CCND3	cis-eQTL	rs4607417	9.5029	2.0432e-21	37	31678	0	ENSG00000112576	6	41960383	6	41978274	C	T
AGPAT4	cis-eQTL	rs61552758	9.501	2.0828e-21	36	31562	0	ENSG00000026652	6	161623052	6	161583930	A	G
SAP30	cis-eQTL	rs13123792	-9.4997	2.1029e-21	37	31684	0	ENSG00000164105	4	174294901	4	174265475	C	A
CPT1A	cis-eQTL	rs10896369	9.498	2.1396e-21	35	31231	0	ENSG00000110090	11	68566983	11	68595970	G	A
ACAA2	cis-eQTL	rs9964783	9.4947	2.2106e-21	15	11496	0	ENSG00000167315	18	47325099	18	47365005	A	C
CPT1A	cis-eQTL	rs624420	9.4936	2.2319e-21	37	31684	0	ENSG00000110090	11	68566983	11	68620223	T	C
CD180	cis-eQTL	rs10471695	-9.4855	2.4099e-21	36	31565	0	ENSG00000134061	5	66485365	5	66284602	T	A
MYOF	cis-eQTL	rs61866238	-9.4845	2.4331e-21	26	25748	0	ENSG00000138119	10	95154130	10	95141519	C	T
AGPAT4	cis-eQTL	rs7742583	9.4817	2.5041e-21	36	31562	0	ENSG00000026652	6	161623052	6	161681669	A	C
CPT1A	cis-eQTL	rs879784	9.4812	2.5138e-21	35	31231	0	ENSG00000110090	11	68566983	11	68595250	T	C
TBC1D8	cis-eQTL	rs56378745	9.4809	2.5234e-21	34	30780	0	ENSG00000204634	2	101746703	2	101666202	G	A
CPT1A	cis-eQTL	rs4354693	9.4801	2.5428e-21	36	31565	0	ENSG00000110090	11	68566983	11	68719344	A	G
AGPAT4	cis-eQTL	rs16892229	9.4773	2.612e-21	37	31680	0	ENSG00000026652	6	161623052	6	161577580	G	A
MYOF	cis-eQTL	rs10882229	-9.4759	2.6422e-21	27	25867	0	ENSG00000138119	10	95154130	10	95139526	G	A
CPT1A	cis-eQTL	rs7107835	-9.4757	2.6472e-21	21	20663	0	ENSG00000110090	11	68566983	11	68742064	G	C
TBC1D8	cis-eQTL	rs62152500	-9.472	2.7454e-21	33	30683	0	ENSG00000204634	2	101746703	2	101782073	C	G
MYOF	cis-eQTL	rs1980717	-9.4699	2.7984e-21	26	25747	0	ENSG00000138119	10	95154130	10	95142144	C	T
MYOF	cis-eQTL	rs2280606	9.4675	2.869e-21	25	25365	0	ENSG00000138119	10	95154130	10	95278841	C	T
AGPAT4	cis-eQTL	rs3798920	9.467	2.8855e-21	36	31352	0	ENSG00000026652	6	161623052	6	161576790	C	T
CPT1A	cis-eQTL	rs1273307	9.4604	3.0677e-21	37	31683	0	ENSG00000110090	11	68566983	11	68616940	A	C
CPT1A	cis-eQTL	rs11228373	9.4592	3.109e-21	35	31230	0	ENSG00000110090	11	68566983	11	68597220	G	C
MYOF	cis-eQTL	rs10882228	-9.4568	3.169e-21	27	26081	0	ENSG00000138119	10	95154130	10	95139436	C	T
TBC1D8	cis-eQTL	rs62155476	-9.451	3.3497e-21	33	30438	0	ENSG00000204634	2	101746703	2	101671302	A	G
CCND3	cis-eQTL	rs9462762	-9.4501	3.3818e-21	37	31684	0	ENSG00000112576	6	41960383	6	41975322	C	T
AGPAT4	cis-eQTL	rs2314375	9.4491	3.4208e-21	37	31680	0	ENSG00000026652	6	161623052	6	161579484	C	T
SH3PXD2B	cis-eQTL	rs2339454	9.4465	3.5068e-21	35	31215	0	ENSG00000174705	5	171816856	5	171912244	A	G
CPT1A	cis-eQTL	rs10896372	9.4462	3.5203e-21	35	31231	0	ENSG00000110090	11	68566983	11	68597642	G	T
KYNU	cis-eQTL	rs4662567	-9.4426	3.6295e-21	37	31680	0	ENSG00000115919	2	143717478	2	143543810	C	A
CCND3	cis-eQTL	rs3218097	9.4408	3.6994e-21	36	31300	0	ENSG00000112576	6	41960383	6	41905275	A	G
MYOF	cis-eQTL	rs12767322	-9.4405	3.7065e-21	26	25748	0	ENSG00000138119	10	95154130	10	95141745	G	T
KYNU	cis-eQTL	rs12469188	-9.439	3.7564e-21	36	31569	0	ENSG00000115919	2	143717478	2	143531367	G	T
CD180	cis-eQTL	rs113710101	-9.4376	3.8142e-21	4	8230	0	ENSG00000134061	5	66485365	5	66386181	G	C
AGPAT4	cis-eQTL	rs3798937	9.4376	3.8214e-21	37	31684	0	ENSG00000026652	6	161623052	6	161647962	G	A
CPT1A	cis-eQTL	rs560096	9.4308	4.0775e-21	37	31684	0	ENSG00000110090	11	68566983	11	68678962	T	C
PDE4D	cis-eQTL	rs2962967	-9.4227	4.3922e-21	16	14263	0	ENSG00000113448	5	59041406	5	59510833	G	C
CPT1A	cis-eQTL	rs598255	9.4218	4.4342e-21	36	31569	0	ENSG00000110090	11	68566983	11	68703009	C	G
TBC1D8	cis-eQTL	rs148477375	9.421	4.4681e-21	34	30780	0	ENSG00000204634	2	101746703	2	101671616	T	C
CPT1A	cis-eQTL	rs531991	9.4196	4.5281e-21	36	31569	0	ENSG00000110090	11	68566983	11	68689296	G	A
TBC1D8	cis-eQTL	rs9636376	-9.4184	4.5801e-21	34	30780	0	ENSG00000204634	2	101746703	2	101757377	T	C
SQLE	cis-eQTL	rs10105727	9.418	4.6064e-21	32	29123	0	ENSG00000104549	8	126022632	8	125979690	G	A
KYNU	cis-eQTL	rs13028706	-9.4127	4.8309e-21	37	31684	0	ENSG00000115919	2	143717478	2	143879176	A	G
TBC1D8	cis-eQTL	rs141903515	9.4067	5.1245e-21	34	30779	0	ENSG00000204634	2	101746703	2	101685786	T	C
TBC1D8	cis-eQTL	rs140801451	9.4056	5.1734e-21	34	30779	0	ENSG00000204634	2	101746703	2	101685972	C	T
CPT1A	cis-eQTL	rs673711	9.4043	5.2428e-21	36	31567	0	ENSG00000110090	11	68566983	11	68713067	T	G
CPT1A	cis-eQTL	rs655915	9.4033	5.2928e-21	37	31684	0	ENSG00000110090	11	68566983	11	68700359	C	T
MYOF	cis-eQTL	rs10882254	-9.4025	5.3231e-21	28	26196	0	ENSG00000138119	10	95154130	10	95270665	A	G
CPT1A	cis-eQTL	rs654797	9.401	5.4047e-21	36	31567	0	ENSG00000110090	11	68566983	11	68686279	C	G
TBC1D8	cis-eQTL	rs4851406	-9.3995	5.4771e-21	34	30780	0	ENSG00000204634	2	101746703	2	101759123	G	A
PLIN2	cis-eQTL	rs67601721	9.3954	5.7109e-21	35	26494	0	ENSG00000147872	9	19128830	9	19331033	A	G
TBC1D8	cis-eQTL	rs72821084	9.3951	5.7218e-21	34	30779	0	ENSG00000204634	2	101746703	2	101684136	A	T
SQLE	cis-eQTL	rs7832609	9.3934	5.8204e-21	35	31355	0	ENSG00000104549	8	126022632	8	126097458	T	C
CPT1A	cis-eQTL	rs7950678	9.3878	6.1267e-21	36	31566	0	ENSG00000110090	11	68566983	11	68768163	G	T
SH3PXD2B	cis-eQTL	rs75225506	9.3856	6.2678e-21	33	25558	0	ENSG00000174705	5	171816856	5	171897827	A	G
KYNU	cis-eQTL	rs36118164	-9.382	6.4733e-21	37	31684	0	ENSG00000115919	2	143717478	2	143473080	T	G
TBC1D8	cis-eQTL	rs4851405	-9.38	6.5973e-21	34	30780	0	ENSG00000204634	2	101746703	2	101747554	A	G
CCND3	cis-eQTL	rs1410492	9.3779	6.7364e-21	36	31569	0	ENSG00000112576	6	41960383	6	41907855	C	G
TBC1D8	cis-eQTL	rs150648478	9.3777	6.7491e-21	34	30780	0	ENSG00000204634	2	101746703	2	101685929	G	T
CPT1A	cis-eQTL	rs11228225	-9.3768	6.8005e-21	34	30902	0	ENSG00000110090	11	68566983	11	68161977	G	A
CPT1A	cis-eQTL	rs564244	9.3763	6.8393e-21	37	31682	0	ENSG00000110090	11	68566983	11	68707454	T	C
TBC1D8	cis-eQTL	rs1345034	-9.3743	6.957e-21	34	30779	0	ENSG00000204634	2	101746703	2	101744287	A	G
CPT1A	cis-eQTL	rs186654582	-9.3676	7.406e-21	10	13244	0	ENSG00000110090	11	68566983	11	68518279	T	G
MYOF	cis-eQTL	rs7917658	-9.3633	7.7211e-21	26	25752	0	ENSG00000138119	10	95154130	10	95140483	C	T
CPT1A	cis-eQTL	rs10896371	9.3631	7.7504e-21	36	31346	0	ENSG00000110090	11	68566983	11	68597104	C	T
CPT1A	cis-eQTL	rs3781590	-9.3555	8.3127e-21	36	31355	0	ENSG00000110090	11	68566983	11	68159152	A	G
CPT1A	cis-eQTL	rs12796196	9.3553	8.3442e-21	36	31562	0	ENSG00000110090	11	68566983	11	68721132	C	T
TBC1D8	cis-eQTL	rs6719037	9.3521	8.6006e-21	29	27870	0	ENSG00000204634	2	101746703	2	101598494	T	C
TBC1D8	cis-eQTL	rs62152487	-9.3476	8.9659e-21	34	30780	0	ENSG00000204634	2	101746703	2	101748700	C	T
SQLE	cis-eQTL	rs10104558	9.3451	9.1889e-21	29	28431	0	ENSG00000104549	8	126022632	8	125989460	C	A
TBC1D8	cis-eQTL	rs115426372	9.3384	9.7986e-21	24	26699	0	ENSG00000204634	2	101746703	2	101762837	C	T
PLIN2	cis-eQTL	rs17818670	9.3373	9.8915e-21	36	26609	0	ENSG00000147872	9	19128830	9	19331571	A	G
KYNU	cis-eQTL	rs4662296	-9.3368	9.929e-21	36	31569	0	ENSG00000115919	2	143717478	2	143518000	A	G
PLIN2	cis-eQTL	rs9406758	9.3304	1.0547e-20	35	26487	0	ENSG00000147872	9	19128830	9	19072924	G	C
KYNU	cis-eQTL	rs6741856	-9.3293	1.0647e-20	36	31569	0	ENSG00000115919	2	143717478	2	143878354	A	G
ACAA2	cis-eQTL	rs12606416	9.329	1.0687e-20	15	11496	0	ENSG00000167315	18	47325099	18	47226943	C	A
CD180	cis-eQTL	rs17218390	-9.3282	1.0748e-20	37	31684	0	ENSG00000134061	5	66485365	5	66280426	C	T
SH3PXD2B	cis-eQTL	rs79404810	9.3266	1.0932e-20	21	22434	0	ENSG00000174705	5	171816856	5	171838936	T	C
CCND3	cis-eQTL	rs1806721	9.3263	1.0973e-20	36	31352	0	ENSG00000112576	6	41960383	6	41725274	T	A
SAP30	cis-eQTL	rs12640749	-9.3198	1.1634e-20	37	31680	0	ENSG00000164105	4	174294901	4	174267226	T	C
CPT1A	cis-eQTL	rs1017641	9.3099	1.2807e-20	37	31684	0	ENSG00000110090	11	68566983	11	68598783	C	T
SQLE	cis-eQTL	rs77643536	9.3095	1.2856e-20	24	25378	0	ENSG00000104549	8	126022632	8	125992364	A	G
MYOF	cis-eQTL	rs11187485	-9.3083	1.2977e-20	27	26079	0	ENSG00000138119	10	95154130	10	95268438	C	T
CCND3	cis-eQTL	rs4714547	-9.3029	1.3654e-20	36	31559	0	ENSG00000112576	6	41960383	6	41980201	C	T
CD180	cis-eQTL	rs113244300	-9.3009	1.3913e-20	34	31200	0	ENSG00000134061	5	66485365	5	66327429	T	G
CPT1A	cis-eQTL	rs66787665	-9.2989	1.4177e-20	36	31355	0	ENSG00000110090	11	68566983	11	68157901	G	A
MYOF	cis-eQTL	rs7904542	-9.292	1.5113e-20	28	26189	0	ENSG00000138119	10	95154130	10	95255581	T	G
SH3PXD2B	cis-eQTL	rs891997	-9.2918	1.5142e-20	32	30022	0	ENSG00000174705	5	171816856	5	171918828	T	G
SMAP2	cis-eQTL	rs10889290	-9.2885	1.5633e-20	35	31528	0	ENSG00000084070	1	40849760	1	40810898	A	G
PDE4D	cis-eQTL	rs2962973	-9.286	1.602e-20	16	14252	0	ENSG00000113448	5	59041406	5	59494221	G	A
ACAA2	cis-eQTL	rs79070209	9.2858	1.605e-20	15	11495	0	ENSG00000167315	18	47325099	18	47392735	A	G
TBC1D8	cis-eQTL	rs13426867	9.2847	1.6232e-20	34	30780	0	ENSG00000204634	2	101746703	2	101680675	A	G
PLIN2	cis-eQTL	rs7858859	-9.2787	1.714e-20	36	26609	0	ENSG00000147872	9	19128830	9	18831340	A	G
TBC1D8	cis-eQTL	rs13425569	9.2784	1.7237e-20	34	30779	0	ENSG00000204634	2	101746703	2	101685377	A	G
CPT1A	cis-eQTL	rs2508848	9.2758	1.7662e-20	37	31684	0	ENSG00000110090	11	68566983	11	68613202	T	C
KYNU	cis-eQTL	rs4662562	-9.2635	1.9765e-20	36	31568	0	ENSG00000115919	2	143717478	2	143474367	T	A
SH3PXD2B	cis-eQTL	rs11134751	9.2613	2.0215e-20	36	31300	0	ENSG00000174705	5	171816856	5	171911313	T	C
TBC1D8	cis-eQTL	rs10182072	9.2589	2.0674e-20	34	30777	0	ENSG00000204634	2	101746703	2	101685620	T	C
C1orf162	cis-eQTL	rs12045175	-9.2583	2.0752e-20	35	28588	0	ENSG00000143110	1	112018774	1	112009195	C	T
MYOF	cis-eQTL	rs10882250	-9.2458	2.3305e-20	27	26074	0	ENSG00000138119	10	95154130	10	95265807	A	G
TBC1D8	cis-eQTL	rs72821087	9.2444	2.3656e-20	34	30779	0	ENSG00000204634	2	101746703	2	101685128	T	C
CPT1A	cis-eQTL	rs1249582	9.2439	2.379e-20	36	31567	0	ENSG00000110090	11	68566983	11	68765895	A	G
CPT1A	cis-eQTL	rs57197891	-9.2428	2.3968e-20	36	31565	0	ENSG00000110090	11	68566983	11	68156273	C	T
ACAA2	cis-eQTL	rs11082785	9.2426	2.4058e-20	15	11490	0	ENSG00000167315	18	47325099	18	47346903	T	C
SQLE	cis-eQTL	rs10086441	9.2402	2.465e-20	34	31265	0	ENSG00000104549	8	126022632	8	126077954	G	T
SAP30	cis-eQTL	rs2119790	-9.2385	2.4974e-20	35	31240	0	ENSG00000164105	4	174294901	4	174383239	C	G
CPT1A	cis-eQTL	rs516510	9.2337	2.6169e-20	37	31673	0	ENSG00000110090	11	68566983	11	68715646	A	C
SH3PXD2B	cis-eQTL	rs13155709	9.2334	2.6217e-20	35	31182	0	ENSG00000174705	5	171816856	5	171782144	C	G
ACAA2	cis-eQTL	rs1109502	-9.2295	2.7164e-20	15	11494	0	ENSG00000167315	18	47325099	18	47275305	G	A
CPT1A	cis-eQTL	rs628115	-9.2241	2.8569e-20	36	31355	0	ENSG00000110090	11	68566983	11	68160303	C	T
CCND3	cis-eQTL	rs9349209	9.2167	3.0667e-20	36	31567	0	ENSG00000112576	6	41960383	6	41940546	A	G
SQLE	cis-eQTL	rs28670937	9.2085	3.3102e-20	35	31355	0	ENSG00000104549	8	126022632	8	126096595	C	T
TBC1D8	cis-eQTL	rs12233027	-9.208	3.3164e-20	35	30894	0	ENSG00000204634	2	101746703	2	101741241	C	T
CPT1A	cis-eQTL	rs10896374	9.2051	3.4167e-20	35	31226	0	ENSG00000110090	11	68566983	11	68618027	A	C
MYOF	cis-eQTL	rs36054391	-9.2003	3.5662e-20	9	11770	0	ENSG00000138119	10	95154130	10	94981648	A	G
MYOF	cis-eQTL	rs9633698	-9.2002	3.5728e-20	27	26075	0	ENSG00000138119	10	95154130	10	95261492	T	C
CPT1A	cis-eQTL	rs118098503	-9.1927	3.8275e-20	28	27980	0	ENSG00000110090	11	68566983	11	68098710	T	C
SQLE	cis-eQTL	rs3793447	9.1917	3.8704e-20	36	31470	0	ENSG00000104549	8	126022632	8	126094164	A	C
TBC1D8	cis-eQTL	rs55685612	9.1898	3.943e-20	34	30772	0	ENSG00000204634	2	101746703	2	101674763	C	A
SMAP2	cis-eQTL	rs10889291	-9.1885	3.9799e-20	34	31439	0	ENSG00000084070	1	40849760	1	40811245	T	C
SQLE	cis-eQTL	rs6651230	9.1863	4.0696e-20	35	31355	0	ENSG00000104549	8	126022632	8	126085071	T	C
TBC1D8	cis-eQTL	rs12465978	-9.1857	4.0848e-20	34	30778	0	ENSG00000204634	2	101746703	2	101735335	A	G
SQLE	cis-eQTL	rs12682006	9.1826	4.2081e-20	35	31355	0	ENSG00000104549	8	126022632	8	126095868	A	C
SH3PXD2B	cis-eQTL	rs919764	9.1812	4.2631e-20	33	30518	0	ENSG00000174705	5	171816856	5	171901053	T	G
PLIN2	cis-eQTL	rs10964094	9.1807	4.287e-20	35	26493	0	ENSG00000147872	9	19128830	9	19309759	T	C
SAP30	cis-eQTL	rs2028537	-9.1772	4.4163e-20	37	31684	0	ENSG00000164105	4	174294901	4	174356786	A	G
AGPAT4	cis-eQTL	rs9458140	9.1747	4.5325e-20	36	31563	0	ENSG00000026652	6	161623052	6	161564389	C	T
ACAA2	cis-eQTL	rs12604299	9.1736	4.5748e-20	15	11496	0	ENSG00000167315	18	47325099	18	47396831	G	A
MYOF	cis-eQTL	rs149661067	9.1687	4.792e-20	25	25252	0	ENSG00000138119	10	95154130	10	95281592	A	G
PDE4D	cis-eQTL	rs12515974	-9.1661	4.8999e-20	16	14263	0	ENSG00000113448	5	59041406	5	59569523	C	T
MYOF	cis-eQTL	rs141490680	9.1655	4.9364e-20	25	25251	0	ENSG00000138119	10	95154130	10	95280981	A	G
ACAA2	cis-eQTL	rs1787559	9.1637	5.0194e-20	15	11496	0	ENSG00000167315	18	47325099	18	47418660	C	T
MYOF	cis-eQTL	rs78278206	-9.1631	5.0381e-20	17	21666	0	ENSG00000138119	10	95154130	10	95099357	G	T
ACAA2	cis-eQTL	rs36033557	-9.161	5.1323e-20	15	11494	0	ENSG00000167315	18	47325099	18	47271643	A	G
SQLE	cis-eQTL	rs151282323	9.1591	5.238e-20	26	25926	0	ENSG00000104549	8	126022632	8	125991884	T	C
TBC1D8	cis-eQTL	rs13417123	9.1585	5.2672e-20	34	30780	0	ENSG00000204634	2	101746703	2	101672623	A	G
TBC1D8	cis-eQTL	rs2033956	-9.1514	5.6096e-20	35	30895	0	ENSG00000204634	2	101746703	2	101737379	A	G
PLIN2	cis-eQTL	rs10963871	9.1503	5.6828e-20	28	23437	0	ENSG00000147872	9	19128830	9	18957669	C	T
TBC1D8	cis-eQTL	rs10195965	9.1458	5.919e-20	34	30780	0	ENSG00000204634	2	101746703	2	101677626	A	G
KYNU	cis-eQTL	rs7557827	-9.1456	5.93e-20	37	31684	0	ENSG00000115919	2	143717478	2	143688196	T	G
ACAA2	cis-eQTL	rs56986732	-9.1452	5.952e-20	14	11409	0	ENSG00000167315	18	47325099	18	47284505	A	G
SMAP2	cis-eQTL	rs209572	9.1439	6.0296e-20	35	31523	0	ENSG00000084070	1	40849760	1	40836794	A	G
KYNU	cis-eQTL	rs28721303	9.1419	6.1421e-20	36	31559	0	ENSG00000115919	2	143717478	2	143559306	G	A
ACAA2	cis-eQTL	rs34487398	-9.1412	6.1763e-20	15	11495	0	ENSG00000167315	18	47325099	18	47278487	C	G
PLIN2	cis-eQTL	rs4977530	9.1409	6.1992e-20	35	26492	0	ENSG00000147872	9	19128830	9	19283997	C	T
KYNU	cis-eQTL	rs13030111	-9.1397	6.2568e-20	36	31568	0	ENSG00000115919	2	143717478	2	143694424	A	G
MYOF	cis-eQTL	rs141766597	9.1383	6.35e-20	25	25252	0	ENSG00000138119	10	95154130	10	95282071	G	A
PDE4D	cis-eQTL	rs10071163	-9.1368	6.4328e-20	37	31684	0	ENSG00000113448	5	59041406	5	58409273	G	A
SQLE	cis-eQTL	rs7003069	9.1343	6.5892e-20	35	31352	0	ENSG00000104549	8	126022632	8	126053562	C	T
KYNU	cis-eQTL	rs10176234	-9.1325	6.6874e-20	36	31569	0	ENSG00000115919	2	143717478	2	143688839	A	G
CPT1A	cis-eQTL	rs12222261	-9.132	6.7121e-20	26	27154	0	ENSG00000110090	11	68566983	11	68160607	C	A
TBC1D8	cis-eQTL	rs72821094	9.1284	6.9648e-20	34	30778	0	ENSG00000204634	2	101746703	2	101692769	T	C
KYNU	cis-eQTL	rs1993690	9.1272	7.0294e-20	35	31088	0	ENSG00000115919	2	143717478	2	143556891	T	G
CCND3	cis-eQTL	rs114590912	-9.1265	7.0684e-20	32	30546	0	ENSG00000112576	6	41960383	6	42012024	A	G
ACAA2	cis-eQTL	rs62100203	-9.126	7.0946e-20	15	11496	0	ENSG00000167315	18	47325099	18	47281499	A	C
KYNU	cis-eQTL	rs11903737	-9.1255	7.134e-20	36	31567	0	ENSG00000115919	2	143717478	2	143654252	T	C
TBC1D8	cis-eQTL	rs28693458	9.1254	7.1472e-20	34	30779	0	ENSG00000204634	2	101746703	2	101684491	T	C
KYNU	cis-eQTL	rs11692287	-9.1239	7.2402e-20	36	31568	0	ENSG00000115919	2	143717478	2	143677363	A	G
MYOF	cis-eQTL	rs956070	-9.1234	7.2804e-20	27	26081	0	ENSG00000138119	10	95154130	10	95262497	G	C
ACAA2	cis-eQTL	rs62100184	-9.1212	7.4297e-20	15	11489	0	ENSG00000167315	18	47325099	18	47276924	T	C
TBC1D8	cis-eQTL	rs112493491	-9.1199	7.5124e-20	33	30449	0	ENSG00000204634	2	101746703	2	101675573	A	G
MYOF	cis-eQTL	rs12245124	9.1187	7.6101e-20	27	26076	0	ENSG00000138119	10	95154130	10	95287571	A	G
SQLE	cis-eQTL	rs10103150	9.115	7.8816e-20	35	31355	0	ENSG00000104549	8	126022632	8	126061712	T	C
SQLE	cis-eQTL	rs7008915	9.1133	7.9987e-20	35	31347	0	ENSG00000104549	8	126022632	8	126098783	T	G
KYNU	cis-eQTL	rs7424573	-9.1107	8.1777e-20	36	31567	0	ENSG00000115919	2	143717478	2	143654262	T	C
ACAA2	cis-eQTL	rs1943980	-9.1095	8.2686e-20	15	11496	0	ENSG00000167315	18	47325099	18	47280085	T	C
SH3PXD2B	cis-eQTL	rs59029779	9.1085	8.3606e-20	34	28204	0	ENSG00000174705	5	171816856	5	171832583	T	C
KYNU	cis-eQTL	rs6755074	-9.1082	8.376e-20	37	31684	0	ENSG00000115919	2	143717478	2	143683066	G	T
PLIN2	cis-eQTL	rs116973712	9.1061	8.5475e-20	30	24067	0	ENSG00000147872	9	19128830	9	18900304	T	G
AGPAT4	cis-eQTL	rs1321850	-9.1012	8.9339e-20	35	31017	0	ENSG00000026652	6	161623052	6	161694179	G	T
TBC1D8	cis-eQTL	rs13414756	9.1004	9.0166e-20	34	30774	0	ENSG00000204634	2	101746703	2	101694923	T	C
MYOF	cis-eQTL	rs11187519	9.1	9.0332e-20	27	26081	0	ENSG00000138119	10	95154130	10	95339975	A	C
ACAA2	cis-eQTL	rs56092734	-9.0994	9.0665e-20	15	11494	0	ENSG00000167315	18	47325099	18	47273253	A	G
CD180	cis-eQTL	rs73103937	-9.0983	9.1672e-20	36	31563	0	ENSG00000134061	5	66485365	5	66280577	C	T
CPT1A	cis-eQTL	rs4930586	-9.0966	9.3032e-20	15	9861	0	ENSG00000110090	11	68566983	11	68411620	G	T
SQLE	cis-eQTL	rs16900316	9.0942	9.5461e-20	35	31355	0	ENSG00000104549	8	126022632	8	126076830	A	C
ACAA2	cis-eQTL	rs8091773	-9.0925	9.6698e-20	15	11490	0	ENSG00000167315	18	47325099	18	47276750	T	C
KYNU	cis-eQTL	rs3768847	-9.0912	9.7952e-20	36	31568	0	ENSG00000115919	2	143717478	2	143700999	G	A
SH3PXD2B	cis-eQTL	rs7707331	-9.091	9.8132e-20	36	31298	0	ENSG00000174705	5	171816856	5	171759582	G	A
CCND3	cis-eQTL	rs9367118	9.0896	9.9587e-20	36	31553	0	ENSG00000112576	6	41960383	6	41942568	C	T
KYNU	cis-eQTL	rs11903769	-9.0861	1.0256e-19	36	31567	0	ENSG00000115919	2	143717478	2	143654152	A	G
MYOF	cis-eQTL	rs11187483	-9.0809	1.0758e-19	27	26080	0	ENSG00000138119	10	95154130	10	95264408	T	G
ACAA2	cis-eQTL	rs58408217	9.0789	1.0978e-19	14	10985	0	ENSG00000167315	18	47325099	18	47255923	A	G
PLIN2	cis-eQTL	rs4977294	9.0768	1.1181e-19	35	26492	0	ENSG00000147872	9	19128830	9	19278903	C	G
CD180	cis-eQTL	rs3857275	-9.074	1.1473e-19	36	31597	0	ENSG00000134061	5	66485365	5	66315536	C	T
PLIN2	cis-eQTL	rs12003940	9.0696	1.1967e-19	34	26156	0	ENSG00000147872	9	19128830	9	19101350	G	A
KYNU	cis-eQTL	rs140005306	9.0663	1.2324e-19	32	30539	0	ENSG00000115919	2	143717478	2	143707656	G	A
PLIN2	cis-eQTL	rs76284652	-9.0635	1.2621e-19	36	26608	0	ENSG00000147872	9	19128830	9	18809823	C	T
KYNU	cis-eQTL	rs12474744	-9.0608	1.2926e-19	36	31568	0	ENSG00000115919	2	143717478	2	143670162	A	G
SH3PXD2B	cis-eQTL	rs6881831	-9.0607	1.295e-19	36	31300	0	ENSG00000174705	5	171816856	5	171758481	T	C
KYNU	cis-eQTL	rs77035103	-9.0557	1.3557e-19	31	29143	0	ENSG00000115919	2	143717478	2	143635719	C	A
KYNU	cis-eQTL	rs35202501	-9.0541	1.3757e-19	36	31567	0	ENSG00000115919	2	143717478	2	143660073	G	C
MYOF	cis-eQTL	rs12263849	9.0538	1.3808e-19	27	26080	0	ENSG00000138119	10	95154130	10	95289581	G	A
MYOF	cis-eQTL	rs75627266	9.0523	1.4012e-19	27	26081	0	ENSG00000138119	10	95154130	10	95289445	T	C
MYOF	cis-eQTL	rs953129	9.0515	1.4115e-19	27	26079	0	ENSG00000138119	10	95154130	10	95289225	A	G
AGPAT4	cis-eQTL	rs6909208	9.0486	1.4508e-19	37	31671	0	ENSG00000026652	6	161623052	6	161658651	A	G
SAP30	cis-eQTL	rs4696075	-9.0454	1.4912e-19	37	31674	0	ENSG00000164105	4	174294901	4	174354492	A	G
SH3PXD2B	cis-eQTL	rs11743850	9.0432	1.5243e-19	35	31182	0	ENSG00000174705	5	171816856	5	171787831	A	G
MYOF	cis-eQTL	rs11187497	9.0428	1.5271e-19	27	26081	0	ENSG00000138119	10	95154130	10	95290434	G	T
MYOF	cis-eQTL	rs3758541	-9.0418	1.5411e-19	28	26191	0	ENSG00000138119	10	95154130	10	95258040	T	C
PDE4D	cis-eQTL	rs72753225	9.0414	1.5468e-19	36	31566	0	ENSG00000113448	5	59041406	5	59251686	T	C
PLIN2	cis-eQTL	rs2175379	9.0405	1.561e-19	35	26494	0	ENSG00000147872	9	19128830	9	19278526	T	C
MYOF	cis-eQTL	rs76035382	9.0399	1.5696e-19	27	26081	0	ENSG00000138119	10	95154130	10	95289636	A	G
MYOF	cis-eQTL	rs11187469	-9.0368	1.6133e-19	27	26075	0	ENSG00000138119	10	95154130	10	95257339	A	T
SQLE	cis-eQTL	rs15905	9.0349	1.643e-19	7	8151	0	ENSG00000104549	8	126022632	8	126010805	C	G
PLIN2	cis-eQTL	rs72694539	-9.0289	1.7325e-19	33	26106	0	ENSG00000147872	9	19128830	9	18934169	A	G
SH3PXD2B	cis-eQTL	rs1035430	-9.0274	1.758e-19	36	31300	0	ENSG00000174705	5	171816856	5	171755586	T	C
PLIN2	cis-eQTL	rs4977295	9.0269	1.7677e-19	35	26493	0	ENSG00000147872	9	19128830	9	19278907	A	G
CD180	cis-eQTL	rs6866433	-9.0254	1.7904e-19	36	31569	0	ENSG00000134061	5	66485365	5	66324152	G	A
SH3PXD2B	cis-eQTL	rs7703908	-9.0253	1.7904e-19	36	31300	0	ENSG00000174705	5	171816856	5	171760428	T	C
PDE4D	cis-eQTL	rs4235478	-9.0243	1.8068e-19	16	14263	0	ENSG00000113448	5	59041406	5	59521789	T	G
PLIN2	cis-eQTL	rs2175380	9.0233	1.8267e-19	35	26493	0	ENSG00000147872	9	19128830	9	19278491	T	G
KYNU	cis-eQTL	rs4662565	-9.0163	1.9437e-19	37	31684	0	ENSG00000115919	2	143717478	2	143519238	A	C
SH3PXD2B	cis-eQTL	rs12033	-9.0162	1.9437e-19	36	31300	0	ENSG00000174705	5	171816856	5	171760569	A	G
MYOF	cis-eQTL	rs10882275	9.014	1.9904e-19	27	26081	0	ENSG00000138119	10	95154130	10	95353488	T	C
PLIN2	cis-eQTL	rs10964090	9.0137	1.994e-19	33	25902	0	ENSG00000147872	9	19128830	9	19304142	T	C
CPT1A	cis-eQTL	rs11823032	-9.0103	2.0531e-19	37	31684	0	ENSG00000110090	11	68566983	11	68145166	A	G
SQLE	cis-eQTL	rs10441518	9.0093	2.0757e-19	35	31340	0	ENSG00000104549	8	126022632	8	126101003	T	C
PDE4D	cis-eQTL	rs1966497	-9.0083	2.0908e-19	16	14263	0	ENSG00000113448	5	59041406	5	59492828	G	A
PLIN2	cis-eQTL	rs3123580	-9.0078	2.1023e-19	33	25827	0	ENSG00000147872	9	19128830	9	19170633	T	A
MYOF	cis-eQTL	rs75146457	9.0065	2.1293e-19	27	26079	0	ENSG00000138119	10	95154130	10	95320483	A	C
MYOF	cis-eQTL	rs11187544	9.0051	2.1567e-19	26	25752	0	ENSG00000138119	10	95154130	10	95356058	A	T
CD180	cis-eQTL	rs9283706	-8.9941	2.3796e-19	36	31563	0	ENSG00000134061	5	66485365	5	66283520	G	C
TBC1D8	cis-eQTL	rs72821093	8.9938	2.3926e-19	34	30778	0	ENSG00000204634	2	101746703	2	101692762	T	A
TBC1D8	cis-eQTL	rs6719533	8.9929	2.4101e-19	34	30566	0	ENSG00000204634	2	101746703	2	101599087	G	A
SH3PXD2B	cis-eQTL	rs7727159	-8.9919	2.4277e-19	35	31184	0	ENSG00000174705	5	171816856	5	171759640	T	C
PLIN2	cis-eQTL	rs4977524	8.9895	2.4858e-19	35	26492	0	ENSG00000147872	9	19128830	9	19279498	T	C
PDE4D	cis-eQTL	rs4699946	8.9888	2.4994e-19	36	31569	0	ENSG00000113448	5	59041406	5	59263635	G	A
KYNU	cis-eQTL	rs3768850	-8.9887	2.4994e-19	37	31683	0	ENSG00000115919	2	143717478	2	143678327	T	C
KYNU	cis-eQTL	rs17805827	-8.9875	2.5269e-19	36	31568	0	ENSG00000115919	2	143717478	2	143698995	A	T
KYNU	cis-eQTL	rs11692509	-8.9871	2.5361e-19	36	31569	0	ENSG00000115919	2	143717478	2	143668879	C	T
C1orf162	cis-eQTL	rs6537701	-8.9857	2.5686e-19	35	31473	0	ENSG00000143110	1	112018774	1	111930697	G	C
SAP30	cis-eQTL	rs2028536	-8.9839	2.611e-19	37	31682	0	ENSG00000164105	4	174294901	4	174355681	T	G
MYOF	cis-eQTL	rs77270098	8.9819	2.6637e-19	25	25558	0	ENSG00000138119	10	95154130	10	95333803	C	T
AGPAT4	cis-eQTL	rs6914451	8.9811	2.6832e-19	33	30817	0	ENSG00000026652	6	161623052	6	161694612	G	C
AGPAT4	cis-eQTL	rs9365250	-8.9804	2.6929e-19	36	31557	0	ENSG00000026652	6	161623052	6	161511425	T	C
PDE4D	cis-eQTL	rs1154790	8.9805	2.6978e-19	37	31684	0	ENSG00000113448	5	59041406	5	59259632	C	T
PLIN2	cis-eQTL	rs2175377	-8.9803	2.6978e-19	36	26609	0	ENSG00000147872	9	19128830	9	19305912	C	T
ACAA2	cis-eQTL	rs695015	8.9787	2.7423e-19	15	11495	0	ENSG00000167315	18	47325099	18	47345641	G	C
KYNU	cis-eQTL	rs13393769	-8.9779	2.7573e-19	36	31568	0	ENSG00000115919	2	143717478	2	143663926	T	C
CPT1A	cis-eQTL	rs7947926	-8.9776	2.7623e-19	20	22473	0	ENSG00000110090	11	68566983	11	68183331	C	T
SH3PXD2B	cis-eQTL	rs891998	-8.9771	2.7774e-19	36	31300	0	ENSG00000174705	5	171816856	5	171918774	A	G
KYNU	cis-eQTL	rs4662298	8.9754	2.8284e-19	37	31680	0	ENSG00000115919	2	143717478	2	143554417	A	G
MYOF	cis-eQTL	rs75327871	8.9744	2.849e-19	27	26081	0	ENSG00000138119	10	95154130	10	95290505	C	T
PLIN2	cis-eQTL	rs4977525	8.9733	2.8802e-19	35	26486	0	ENSG00000147872	9	19128830	9	19279567	C	T
PLIN2	cis-eQTL	rs56286908	8.9712	2.9383e-19	35	26489	0	ENSG00000147872	9	19128830	9	19279434	G	A
KYNU	cis-eQTL	rs3768851	-8.9705	2.949e-19	36	31568	0	ENSG00000115919	2	143717478	2	143678198	A	C
MYOF	cis-eQTL	rs112817226	8.9705	2.9544e-19	27	26081	0	ENSG00000138119	10	95154130	10	95292280	C	G
SH3PXD2B	cis-eQTL	rs7727527	-8.9664	3.0581e-19	35	31185	0	ENSG00000174705	5	171816856	5	171759886	T	C
PDE4D	cis-eQTL	rs62371491	-8.9634	3.1425e-19	7	10179	0	ENSG00000113448	5	59041406	5	59281035	A	G
MYOF	cis-eQTL	rs77075970	8.9634	3.1482e-19	25	25557	0	ENSG00000138119	10	95154130	10	95332819	T	C
SH3PXD2B	cis-eQTL	rs2339423	-8.9629	3.1596e-19	36	31300	0	ENSG00000174705	5	171816856	5	171753739	C	T
SQLE	cis-eQTL	rs10112173	8.9612	3.2175e-19	36	31470	0	ENSG00000104549	8	126022632	8	126035100	C	T
KYNU	cis-eQTL	rs12990543	-8.9593	3.2645e-19	36	31568	0	ENSG00000115919	2	143717478	2	143708012	G	A
MYOF	cis-eQTL	rs11187473	-8.959	3.2704e-19	28	26196	0	ENSG00000138119	10	95154130	10	95260315	T	C
KYNU	cis-eQTL	rs6732786	-8.9577	3.3122e-19	34	30740	0	ENSG00000115919	2	143717478	2	143881574	G	C
KYNU	cis-eQTL	rs79978452	8.9572	3.3303e-19	20	18424	0	ENSG00000115919	2	143717478	2	143761466	T	C
KYNU	cis-eQTL	rs4662299	8.9529	3.4658e-19	37	31684	0	ENSG00000115919	2	143717478	2	143558760	A	G
AGPAT4	cis-eQTL	rs55799452	8.9516	3.5037e-19	36	31355	0	ENSG00000026652	6	161623052	6	161556629	A	G
KYNU	cis-eQTL	rs12987477	-8.9513	3.51e-19	37	31684	0	ENSG00000115919	2	143717478	2	143533594	T	C
PDE4D	cis-eQTL	rs55839350	8.9512	3.5228e-19	37	31684	0	ENSG00000113448	5	59041406	5	59262746	T	A
PDE4D	cis-eQTL	rs6868054	8.9509	3.5292e-19	37	31684	0	ENSG00000113448	5	59041406	5	59264189	A	G
PDE4D	cis-eQTL	rs2910827	-8.9502	3.542e-19	16	14263	0	ENSG00000113448	5	59041406	5	59515334	T	C
KYNU	cis-eQTL	rs12691667	-8.9448	3.7195e-19	36	31567	0	ENSG00000115919	2	143717478	2	143872693	G	A
CPT1A	cis-eQTL	rs587808	-8.9421	3.815e-19	36	31564	0	ENSG00000110090	11	68566983	11	68151713	G	A
SMAP2	cis-eQTL	rs4660403	-8.942	3.8219e-19	36	31644	0	ENSG00000084070	1	40849760	1	40813932	G	A
PDE4D	cis-eQTL	rs12520463	8.9419	3.8288e-19	36	31569	0	ENSG00000113448	5	59041406	5	59257361	T	C
PLIN2	cis-eQTL	rs77878230	8.9409	3.8636e-19	35	26494	0	ENSG00000147872	9	19128830	9	19272127	A	G
MYOF	cis-eQTL	rs78040864	8.9406	3.8706e-19	27	26081	0	ENSG00000138119	10	95154130	10	95305152	G	T
PLIN2	cis-eQTL	rs4977492	8.9395	3.9129e-19	35	26271	0	ENSG00000147872	9	19128830	9	19057551	C	T
KYNU	cis-eQTL	rs4662568	8.9363	4.0278e-19	36	31565	0	ENSG00000115919	2	143717478	2	143554369	T	C
MYOF	cis-eQTL	rs17483894	8.934	4.1162e-19	27	26081	0	ENSG00000138119	10	95154130	10	95303332	G	A
CPT1A	cis-eQTL	rs11602256	-8.9324	4.1687e-19	37	31676	0	ENSG00000110090	11	68566983	11	68144283	T	C
KYNU	cis-eQTL	rs62169907	-8.9323	4.1687e-19	36	31562	0	ENSG00000115919	2	143717478	2	143721487	C	A
CPT1A	cis-eQTL	rs187020630	-8.9298	4.2601e-19	23	23561	0	ENSG00000110090	11	68566983	11	68327279	G	A
PLIN2	cis-eQTL	rs7851902	-8.9269	4.3772e-19	36	26609	0	ENSG00000147872	9	19128830	9	19298581	A	G
KYNU	cis-eQTL	rs1388974	-8.9255	4.4329e-19	37	31682	0	ENSG00000115919	2	143717478	2	143705799	T	C
PLIN2	cis-eQTL	rs1854550	8.9256	4.4409e-19	35	26493	0	ENSG00000147872	9	19128830	9	19280211	C	G
AGPAT4	cis-eQTL	rs9458158	8.9244	4.4893e-19	37	31684	0	ENSG00000026652	6	161623052	6	161642445	T	C
KYNU	cis-eQTL	rs6750688	-8.9231	4.5301e-19	36	31560	0	ENSG00000115919	2	143717478	2	143550021	G	A
MYOF	cis-eQTL	rs147844531	8.923	4.5382e-19	27	26081	0	ENSG00000138119	10	95154130	10	95299653	G	A
KYNU	cis-eQTL	rs2043944	-8.922	4.5794e-19	37	31684	0	ENSG00000115919	2	143717478	2	143652356	T	C
SH3PXD2B	cis-eQTL	rs6896190	-8.922	4.5794e-19	35	31184	0	ENSG00000174705	5	171816856	5	171758164	A	G
KYNU	cis-eQTL	rs7598800	-8.9212	4.6043e-19	37	31684	0	ENSG00000115919	2	143717478	2	143475728	T	G
ACAA2	cis-eQTL	rs2956987	8.921	4.621e-19	15	11495	0	ENSG00000167315	18	47325099	18	47341474	G	C
KYNU	cis-eQTL	rs7581816	8.9203	4.6545e-19	37	31684	0	ENSG00000115919	2	143717478	2	143557391	G	A
MYOF	cis-eQTL	rs17483970	8.9199	4.6713e-19	27	26081	0	ENSG00000138119	10	95154130	10	95303862	C	T
AGPAT4	cis-eQTL	rs3823057	8.9179	4.7564e-19	36	31355	0	ENSG00000026652	6	161623052	6	161551853	T	C
TBC1D8	cis-eQTL	rs62152496	-8.9176	4.765e-19	32	30352	0	ENSG00000204634	2	101746703	2	101768095	T	C
KYNU	cis-eQTL	rs4456645	-8.9157	4.8431e-19	37	31684	0	ENSG00000115919	2	143717478	2	143542589	C	G
MYOF	cis-eQTL	rs147129215	8.9137	4.9402e-19	27	26081	0	ENSG00000138119	10	95154130	10	95295876	T	C
MYOF	cis-eQTL	rs142223133	8.9131	4.967e-19	27	26081	0	ENSG00000138119	10	95154130	10	95297416	G	A
PDE4D	cis-eQTL	rs4699947	8.9129	4.976e-19	36	31567	0	ENSG00000113448	5	59041406	5	59265818	G	A
PDE4D	cis-eQTL	rs1154789	8.9124	5.003e-19	36	31569	0	ENSG00000113448	5	59041406	5	59259587	G	C
MYOF	cis-eQTL	rs116890316	8.9123	5.003e-19	27	26081	0	ENSG00000138119	10	95154130	10	95297704	T	C
PLIN2	cis-eQTL	rs12684097	8.9117	5.0301e-19	35	26491	0	ENSG00000147872	9	19128830	9	19304317	C	G
PLIN2	cis-eQTL	rs7871283	8.9106	5.0849e-19	35	26494	0	ENSG00000147872	9	19128830	9	19271055	T	C
PLIN2	cis-eQTL	rs1912655	-8.9103	5.0849e-19	35	26493	0	ENSG00000147872	9	19128830	9	19301384	T	G
PLIN2	cis-eQTL	rs7048291	-8.9099	5.1033e-19	36	26609	0	ENSG00000147872	9	19128830	9	19305959	T	G
SH3PXD2B	cis-eQTL	rs1035431	-8.9086	5.1681e-19	35	31182	0	ENSG00000174705	5	171816856	5	171755444	C	T
KYNU	cis-eQTL	rs11902598	-8.9077	5.2055e-19	37	31682	0	ENSG00000115919	2	143717478	2	143653836	A	G
SQLE	cis-eQTL	rs73706184	8.9059	5.3002e-19	24	25378	0	ENSG00000104549	8	126022632	8	125993296	A	G
MYOF	cis-eQTL	rs146022920	8.9052	5.329e-19	27	26081	0	ENSG00000138119	10	95154130	10	95299571	C	T
PLIN2	cis-eQTL	rs7027346	8.9041	5.3869e-19	35	26492	0	ENSG00000147872	9	19128830	9	19059769	C	T
TBC1D8	cis-eQTL	rs77529550	8.9039	5.3967e-19	29	28354	0	ENSG00000204634	2	101746703	2	102004987	C	T
KYNU	cis-eQTL	rs11888124	-8.9032	5.4162e-19	36	31564	0	ENSG00000115919	2	143717478	2	143654096	A	T
MYOF	cis-eQTL	rs79566861	8.9031	5.4357e-19	27	26081	0	ENSG00000138119	10	95154130	10	95303109	T	C
PDE4D	cis-eQTL	rs72753230	8.9025	5.4652e-19	36	31567	0	ENSG00000113448	5	59041406	5	59264210	C	G
MYOF	cis-eQTL	rs78815712	8.9023	5.4751e-19	27	26081	0	ENSG00000138119	10	95154130	10	95292813	G	A
MYOF	cis-eQTL	rs76393831	8.902	5.4948e-19	27	26081	0	ENSG00000138119	10	95154130	10	95302796	T	C
CPT1A	cis-eQTL	rs117618516	-8.9013	5.5147e-19	28	27980	0	ENSG00000110090	11	68566983	11	68022872	C	T
SMAP2	cis-eQTL	rs432240	8.9013	5.5246e-19	34	31443	0	ENSG00000084070	1	40849760	1	40855604	T	C
KYNU	cis-eQTL	rs4662569	8.8952	5.8419e-19	36	31566	0	ENSG00000115919	2	143717478	2	143554456	T	A
KYNU	cis-eQTL	rs4662570	8.8952	5.8419e-19	36	31566	0	ENSG00000115919	2	143717478	2	143554479	G	T
CPT1A	cis-eQTL	rs671191	-8.8945	5.863e-19	37	31675	0	ENSG00000110090	11	68566983	11	68149981	C	T
AGPAT4	cis-eQTL	rs11759408	8.8927	5.9695e-19	36	31355	0	ENSG00000026652	6	161623052	6	161554808	A	G
KYNU	cis-eQTL	rs4662297	8.8924	5.9803e-19	36	31565	0	ENSG00000115919	2	143717478	2	143554289	A	T
PLIN2	cis-eQTL	rs1533109	-8.8902	6.0999e-19	35	26493	0	ENSG00000147872	9	19128830	9	19301571	A	T
AGPAT4	cis-eQTL	rs41268545	8.8865	6.3121e-19	36	31355	0	ENSG00000026652	6	161623052	6	161553911	A	G
KYNU	cis-eQTL	rs3768848	-8.8858	6.3348e-19	37	31683	0	ENSG00000115919	2	143717478	2	143697672	A	G
PLIN2	cis-eQTL	rs72698386	8.8854	6.3806e-19	35	26490	0	ENSG00000147872	9	19128830	9	19272219	T	A
SH3PXD2B	cis-eQTL	rs7714172	-8.8781	6.7951e-19	35	31182	0	ENSG00000174705	5	171816856	5	171754248	G	A
PDE4D	cis-eQTL	rs1435082	8.8756	6.9683e-19	36	31567	0	ENSG00000113448	5	59041406	5	59265521	A	G
MYOF	cis-eQTL	rs10882249	-8.8729	7.1201e-19	27	26076	0	ENSG00000138119	10	95154130	10	95258025	C	G
KYNU	cis-eQTL	rs34082230	-8.8713	7.2232e-19	36	31567	0	ENSG00000115919	2	143717478	2	143714569	T	A
TBC1D8	cis-eQTL	rs7605434	-8.8705	7.2753e-19	34	30566	0	ENSG00000204634	2	101746703	2	101558984	G	A
MYOF	cis-eQTL	rs77044464	8.8701	7.3146e-19	25	25558	0	ENSG00000138119	10	95154130	10	95334162	G	A
CPT1A	cis-eQTL	rs624947	-8.8687	7.3938e-19	36	31344	0	ENSG00000110090	11	68566983	11	68140782	G	A
PLIN2	cis-eQTL	rs10118131	-8.8687	7.3938e-19	35	26492	0	ENSG00000147872	9	19128830	9	19274449	G	A
DDIT4	cis-eQTL	rs12778560	-8.8657	7.5957e-19	34	28717	0	ENSG00000168209	10	74034736	10	74309485	G	T
PDE4D	cis-eQTL	rs714291	8.8644	7.6917e-19	37	31684	0	ENSG00000113448	5	59041406	5	59259372	A	G
PLIN2	cis-eQTL	rs9695076	8.8639	7.7332e-19	35	26492	0	ENSG00000147872	9	19128830	9	19289697	T	C
AGPAT4	cis-eQTL	rs66477553	-8.8637	7.7332e-19	36	31561	0	ENSG00000026652	6	161623052	6	161500456	A	G
PLIN2	cis-eQTL	rs4468024	8.8612	7.9158e-19	36	26609	0	ENSG00000147872	9	19128830	9	19294073	T	C
PLIN2	cis-eQTL	rs72698388	8.8565	8.264e-19	35	26493	0	ENSG00000147872	9	19128830	9	19272533	G	A
MYOF	cis-eQTL	rs2019344	-8.8556	8.3235e-19	27	26080	0	ENSG00000138119	10	95154130	10	95266411	A	G
PLIN2	cis-eQTL	rs13287117	8.853	8.5198e-19	35	26490	0	ENSG00000147872	9	19128830	9	19064068	A	C
PLIN2	cis-eQTL	rs10964078	8.8528	8.5504e-19	34	25985	0	ENSG00000147872	9	19128830	9	19274314	G	A
CCND3	cis-eQTL	rs114057280	-8.8523	8.5657e-19	36	31563	0	ENSG00000112576	6	41960383	6	42001193	T	A
CD180	cis-eQTL	rs455788	-8.8516	8.6119e-19	37	31684	0	ENSG00000134061	5	66485365	5	66348604	T	C
MYOF	cis-eQTL	rs17484310	8.8494	8.7991e-19	25	25561	0	ENSG00000138119	10	95154130	10	95326096	A	T
MYOF	cis-eQTL	rs145717521	8.8479	8.9261e-19	25	25250	0	ENSG00000138119	10	95154130	10	95283274	G	T
TBC1D8	cis-eQTL	rs72822917	8.8476	8.9582e-19	34	30779	0	ENSG00000204634	2	101746703	2	101718479	G	T
TBC1D8	cis-eQTL	rs145887041	8.8471	8.9903e-19	16	15663	0	ENSG00000204634	2	101746703	2	101711014	C	T
KYNU	cis-eQTL	rs6710605	8.8462	9.055e-19	36	31566	0	ENSG00000115919	2	143717478	2	143555425	A	T
MYOF	cis-eQTL	rs12412294	-8.8442	9.2021e-19	27	26076	0	ENSG00000138119	10	95154130	10	95258087	C	T
SH3PXD2B	cis-eQTL	rs10040887	-8.8438	9.2517e-19	36	31300	0	ENSG00000174705	5	171816856	5	171758626	G	A
KYNU	cis-eQTL	rs12691655	8.8409	9.5036e-19	36	31569	0	ENSG00000115919	2	143717478	2	143557310	A	G
MYOF	cis-eQTL	rs10748602	-8.8392	9.6406e-19	27	26079	0	ENSG00000138119	10	95154130	10	95268264	G	A
ACAA2	cis-eQTL	rs1787534	8.8367	9.8676e-19	15	11496	0	ENSG00000167315	18	47325099	18	47445407	T	C
KYNU	cis-eQTL	rs12691654	8.8349	1.0028e-18	36	31569	0	ENSG00000115919	2	143717478	2	143555842	C	G
PLIN2	cis-eQTL	rs7854374	8.8344	1.0064e-18	33	25906	0	ENSG00000147872	9	19128830	9	19314645	A	G
ACAA2	cis-eQTL	rs7232836	8.8333	1.0172e-18	15	11496	0	ENSG00000167315	18	47325099	18	47249217	C	T
CD180	cis-eQTL	rs2548585	8.8324	1.0245e-18	37	31684	0	ENSG00000134061	5	66485365	5	66357828	G	A
ACAA2	cis-eQTL	rs59103188	8.83	1.0486e-18	15	11496	0	ENSG00000167315	18	47325099	18	47261438	A	G
KYNU	cis-eQTL	rs966320	-8.8293	1.0524e-18	36	31569	0	ENSG00000115919	2	143717478	2	143645508	C	T
KYNU	cis-eQTL	rs1460647	8.8268	1.0771e-18	36	31569	0	ENSG00000115919	2	143717478	2	143556212	A	G
SH3PXD2B	cis-eQTL	rs3925650	-8.8258	1.0868e-18	35	31183	0	ENSG00000174705	5	171816856	5	171755682	T	C
CCND3	cis-eQTL	rs4714556	8.8252	1.0946e-18	37	31684	0	ENSG00000112576	6	41960383	6	41993229	G	A
SH3PXD2B	cis-eQTL	rs7706847	-8.8214	1.1284e-18	35	31184	0	ENSG00000174705	5	171816856	5	171759493	C	T
PLIN2	cis-eQTL	rs7873808	-8.8212	1.1304e-18	35	26493	0	ENSG00000147872	9	19128830	9	19296934	G	A
DDIT4	cis-eQTL	rs9416018	-8.8181	1.1631e-18	35	28798	0	ENSG00000168209	10	74034736	10	74100642	G	A
PLIN2	cis-eQTL	rs928128	-8.8178	1.1652e-18	36	26609	0	ENSG00000147872	9	19128830	9	19341045	G	A
PLIN2	cis-eQTL	rs7019592	8.817	1.1778e-18	36	26608	0	ENSG00000147872	9	19128830	9	19321950	C	T
MYOF	cis-eQTL	rs2037615	-8.8164	1.1799e-18	28	26195	0	ENSG00000138119	10	95154130	10	95267753	G	A
KYNU	cis-eQTL	rs1460646	8.8164	1.182e-18	36	31569	0	ENSG00000115919	2	143717478	2	143556395	G	T
MYOF	cis-eQTL	rs10736075	-8.8134	1.2141e-18	28	26196	0	ENSG00000138119	10	95154130	10	95272721	A	G
PLIN2	cis-eQTL	rs7021292	8.8085	1.2694e-18	35	26487	0	ENSG00000147872	9	19128830	9	19306504	G	T
MYOF	cis-eQTL	rs11187472	-8.8078	1.274e-18	27	26081	0	ENSG00000138119	10	95154130	10	95260309	C	G
TBC1D8	cis-eQTL	rs56343043	8.8053	1.3062e-18	34	30775	0	ENSG00000204634	2	101746703	2	101698035	A	G
PLIN2	cis-eQTL	rs72698382	-8.8044	1.3132e-18	19	14678	0	ENSG00000147872	9	19128830	9	19254083	G	A
PLIN2	cis-eQTL	rs4977490	8.8002	1.3657e-18	36	26595	0	ENSG00000147872	9	19128830	9	19054387	T	C
MYOF	cis-eQTL	rs113306445	-8.7997	1.3706e-18	17	21664	0	ENSG00000138119	10	95154130	10	95099602	C	T
DDIT4	cis-eQTL	rs7082882	-8.7996	1.373e-18	36	28917	0	ENSG00000168209	10	74034736	10	74309719	C	T
PLIN2	cis-eQTL	rs11788996	-8.7989	1.3804e-18	35	26280	0	ENSG00000147872	9	19128830	9	18810964	G	A
SH3PXD2B	cis-eQTL	rs4868162	-8.7985	1.3853e-18	36	31291	0	ENSG00000174705	5	171816856	5	171750116	G	A
KYNU	cis-eQTL	rs4662295	-8.7969	1.4052e-18	36	31568	0	ENSG00000115919	2	143717478	2	143514339	C	G
KYNU	cis-eQTL	rs10207390	-8.7952	1.4254e-18	36	31568	0	ENSG00000115919	2	143717478	2	143641477	G	A
KYNU	cis-eQTL	rs115349376	8.7953	1.4279e-18	15	18009	0	ENSG00000115919	2	143717478	2	143767658	A	G
ACAA2	cis-eQTL	rs104223	8.7936	1.4484e-18	15	11495	0	ENSG00000167315	18	47325099	18	47343351	T	G
CCND3	cis-eQTL	rs12199246	-8.7934	1.4484e-18	33	30558	0	ENSG00000112576	6	41960383	6	41999809	A	G
DDIT4	cis-eQTL	rs11812132	-8.7928	1.4588e-18	36	28917	0	ENSG00000168209	10	74034736	10	74310651	G	A
CCND3	cis-eQTL	rs78138774	-8.7882	1.5198e-18	34	30735	0	ENSG00000112576	6	41960383	6	42002383	T	C
PLIN2	cis-eQTL	rs4977293	-8.7869	1.5361e-18	35	26488	0	ENSG00000147872	9	19128830	9	19271809	T	G
CD180	cis-eQTL	rs1115252	-8.7858	1.5498e-18	36	31565	0	ENSG00000134061	5	66485365	5	66322741	G	A
SH3PXD2B	cis-eQTL	rs13177156	-8.782	1.6059e-18	34	31098	0	ENSG00000174705	5	171816856	5	171756353	A	T
SH3PXD2B	cis-eQTL	rs2879466	-8.7787	1.6523e-18	35	31182	0	ENSG00000174705	5	171816856	5	171754679	A	G
ACAA2	cis-eQTL	rs515324	8.7778	1.67e-18	15	11494	0	ENSG00000167315	18	47325099	18	47358632	G	A
CCND3	cis-eQTL	rs2395792	-8.7759	1.6939e-18	30	29722	0	ENSG00000112576	6	41960383	6	41852187	T	G
PDE4D	cis-eQTL	rs57477411	8.7758	1.6969e-18	36	31563	0	ENSG00000113448	5	59041406	5	59238116	C	T
CCND3	cis-eQTL	rs76482034	-8.7705	1.7772e-18	36	31509	0	ENSG00000112576	6	41960383	6	42002878	T	G
CPT1A	cis-eQTL	rs10896321	-8.7701	1.7835e-18	35	31484	0	ENSG00000110090	11	68566983	11	68145774	A	G
KYNU	cis-eQTL	rs10179354	-8.7683	1.8122e-18	37	31681	0	ENSG00000115919	2	143717478	2	143689654	A	G
CCND3	cis-eQTL	rs67840739	8.7675	1.8284e-18	34	30902	0	ENSG00000112576	6	41960383	6	41720834	T	C
PDE4D	cis-eQTL	rs17374354	8.7672	1.8349e-18	36	31568	0	ENSG00000113448	5	59041406	5	59242499	C	T
AGPAT4	cis-eQTL	rs9347480	-8.7614	1.925e-18	37	31684	0	ENSG00000026652	6	161623052	6	161544198	C	A
PLIN2	cis-eQTL	rs4475595	-8.76	1.949e-18	36	26609	0	ENSG00000147872	9	19128830	9	19293674	T	C
AGPAT4	cis-eQTL	rs4708901	-8.7589	1.9699e-18	36	31355	0	ENSG00000026652	6	161623052	6	161692473	A	G
SH3PXD2B	cis-eQTL	rs12656621	8.7574	2.0016e-18	36	31300	0	ENSG00000174705	5	171816856	5	171910863	T	G
SMAP2	cis-eQTL	rs393985	8.7548	2.0447e-18	36	31642	0	ENSG00000084070	1	40849760	1	40867801	G	A
TBC1D8	cis-eQTL	rs11675224	-8.7543	2.0519e-18	33	30692	0	ENSG00000204634	2	101746703	2	101670955	T	C
SQLE	cis-eQTL	rs118162018	8.7537	2.0665e-18	24	24616	0	ENSG00000104549	8	126022632	8	126120004	C	G
MYOF	cis-eQTL	rs11187480	-8.7526	2.0812e-18	27	26076	0	ENSG00000138119	10	95154130	10	95264145	G	A
SMAP2	cis-eQTL	rs209576	8.7508	2.1222e-18	35	31529	0	ENSG00000084070	1	40849760	1	40841914	G	T
PLIN2	cis-eQTL	rs72698373	-8.7504	2.126e-18	19	14678	0	ENSG00000147872	9	19128830	9	19242129	C	T
KYNU	cis-eQTL	rs150146718	-8.7495	2.1411e-18	27	27484	0	ENSG00000115919	2	143717478	2	143488155	G	A
DDIT4	cis-eQTL	rs79204355	-8.7477	2.1755e-18	34	26400	0	ENSG00000168209	10	74034736	10	74048745	G	A
PLIN2	cis-eQTL	rs7045351	8.7464	2.2027e-18	34	26395	0	ENSG00000147872	9	19128830	9	19000313	T	C
PDE4D	cis-eQTL	rs72753219	8.7459	2.2144e-18	36	31565	0	ENSG00000113448	5	59041406	5	59243179	T	C
SMAP2	cis-eQTL	rs209580	8.7415	2.3024e-18	36	31644	0	ENSG00000084070	1	40849760	1	40845981	C	T
TBC1D8	cis-eQTL	rs74696888	8.7414	2.3065e-18	22	25406	0	ENSG00000204634	2	101746703	2	101688078	T	C
CPT1A	cis-eQTL	rs2508838	-8.7412	2.3065e-18	36	31558	0	ENSG00000110090	11	68566983	11	68143983	C	T
PLIN2	cis-eQTL	rs10811086	8.7389	2.356e-18	35	26493	0	ENSG00000147872	9	19128830	9	18997136	A	G
TBC1D8	cis-eQTL	rs17025128	-8.7337	2.4626e-18	31	26279	0	ENSG00000204634	2	101746703	2	101591844	T	G
KYNU	cis-eQTL	rs1844753	-8.732	2.5021e-18	36	31564	0	ENSG00000115919	2	143717478	2	143496442	A	T
CD180	cis-eQTL	rs27207	-8.7318	2.5021e-18	36	31567	0	ENSG00000134061	5	66485365	5	66338289	C	T
DDIT4	cis-eQTL	rs34906646	-8.7272	2.6106e-18	35	28532	0	ENSG00000168209	10	74034736	10	74350282	A	G
MYOF	cis-eQTL	rs12764977	-8.7255	2.6477e-18	27	26081	0	ENSG00000138119	10	95154130	10	95264938	A	G
ACAA2	cis-eQTL	rs117021093	8.7238	2.6949e-18	13	10892	0	ENSG00000167315	18	47325099	18	47287865	T	C
TBC1D8	cis-eQTL	rs11675221	-8.7231	2.7045e-18	34	30776	0	ENSG00000204634	2	101746703	2	101670937	T	C
MYOF	cis-eQTL	rs12766635	-8.7227	2.7141e-18	27	26080	0	ENSG00000138119	10	95154130	10	95264933	T	G
TBC1D8	cis-eQTL	rs55674587	8.7218	2.743e-18	35	30894	0	ENSG00000204634	2	101746703	2	101700322	T	C
ACAA2	cis-eQTL	rs602792	8.7213	2.7527e-18	15	11494	0	ENSG00000167315	18	47325099	18	47331398	T	C
CPT1A	cis-eQTL	rs649772	-8.7207	2.7624e-18	25	27071	0	ENSG00000110090	11	68566983	11	68209478	C	A
ACAA2	cis-eQTL	rs1790485	8.7206	2.7722e-18	15	11495	0	ENSG00000167315	18	47325099	18	47344195	T	C
MYOF	cis-eQTL	rs11187479	-8.719	2.8067e-18	27	26080	0	ENSG00000138119	10	95154130	10	95264087	G	A
CD180	cis-eQTL	rs79433726	-8.7183	2.8216e-18	33	29796	0	ENSG00000134061	5	66485365	5	66326964	A	G
SH3PXD2B	cis-eQTL	rs2879467	-8.7179	2.8316e-18	34	30847	0	ENSG00000174705	5	171816856	5	171754880	G	T
SH3PXD2B	cis-eQTL	rs10066201	-8.7169	2.8567e-18	34	30847	0	ENSG00000174705	5	171816856	5	171751716	A	C
ACAA2	cis-eQTL	rs1790486	8.7166	2.8719e-18	15	11496	0	ENSG00000167315	18	47325099	18	47291286	G	A
CPT1A	cis-eQTL	rs11228453	8.7142	2.9282e-18	32	30077	0	ENSG00000110090	11	68566983	11	68805932	T	C
DDIT4	cis-eQTL	rs11000363	-8.7135	2.9437e-18	34	28418	0	ENSG00000168209	10	74034736	10	74350129	T	C
CPT1A	cis-eQTL	rs671494	-8.7123	2.9751e-18	25	27071	0	ENSG00000110090	11	68566983	11	68209477	A	C
C15orf39	cis-eQTL	rs12148355	-8.7122	2.9751e-18	36	28911	0	ENSG00000167173	15	75496247	15	75405777	G	A
ACAA2	cis-eQTL	rs529556	8.7101	3.0387e-18	15	11496	0	ENSG00000167315	18	47325099	18	47317767	C	T
C15orf39	cis-eQTL	rs77423290	-8.7072	3.1147e-18	34	30989	0	ENSG00000167173	15	75496247	15	75446089	T	C
SMAP2	cis-eQTL	rs209582	8.7063	3.1423e-18	35	31526	0	ENSG00000084070	1	40849760	1	40846422	C	G
SH3PXD2B	cis-eQTL	rs13176986	-8.7062	3.1423e-18	34	31097	0	ENSG00000174705	5	171816856	5	171756285	A	G
PLIN2	cis-eQTL	rs140679827	-8.7022	3.2494e-18	22	21171	0	ENSG00000147872	9	19128830	9	19153078	A	T
MYOF	cis-eQTL	rs11187481	-8.6996	3.3306e-18	27	26081	0	ENSG00000138119	10	95154130	10	95264253	T	A
ACAA2	cis-eQTL	rs2850549	8.6984	3.366e-18	15	11495	0	ENSG00000167315	18	47325099	18	47305537	C	T
SQLE	cis-eQTL	rs4870932	8.6972	3.4077e-18	35	31354	0	ENSG00000104549	8	126022632	8	126019515	A	G
SQLE	cis-eQTL	rs7825911	8.6965	3.4258e-18	34	31270	0	ENSG00000104549	8	126022632	8	126020655	T	A
DDIT4	cis-eQTL	rs1414532	-8.6963	3.4258e-18	35	28533	0	ENSG00000168209	10	74034736	10	74327657	G	A
SH3PXD2B	cis-eQTL	rs10068510	-8.6932	3.5237e-18	35	31184	0	ENSG00000174705	5	171816856	5	171760006	G	C
CPT1A	cis-eQTL	rs1784237	-8.6923	3.5486e-18	35	31480	0	ENSG00000110090	11	68566983	11	68145773	C	T
PLIN2	cis-eQTL	rs4449879	-8.6919	3.5611e-18	35	26492	0	ENSG00000147872	9	19128830	9	19280590	C	T
TBC1D8	cis-eQTL	rs13006193	-8.6899	3.6244e-18	33	30447	0	ENSG00000204634	2	101746703	2	101665915	A	G
ACAA2	cis-eQTL	rs665194	8.6887	3.6693e-18	15	11496	0	ENSG00000167315	18	47325099	18	47354324	A	G
KYNU	cis-eQTL	rs114479537	-8.6857	3.7609e-18	36	31566	0	ENSG00000115919	2	143717478	2	143689935	A	C
ACAA2	cis-eQTL	rs1790479	8.6855	3.7741e-18	15	11496	0	ENSG00000167315	18	47325099	18	47294882	A	G
MYOF	cis-eQTL	rs11187541	8.6849	3.7941e-18	27	26080	0	ENSG00000138119	10	95154130	10	95351059	C	T
ACAA2	cis-eQTL	rs948933	8.6846	3.8075e-18	15	11496	0	ENSG00000167315	18	47325099	18	47291412	C	T
SH3PXD2B	cis-eQTL	rs13182040	8.6836	3.8344e-18	36	31300	0	ENSG00000174705	5	171816856	5	171786861	T	G
MYOF	cis-eQTL	rs12415124	-8.6832	3.8411e-18	27	26080	0	ENSG00000138119	10	95154130	10	95267049	T	C
ACAA2	cis-eQTL	rs660127	8.6817	3.9024e-18	15	11496	0	ENSG00000167315	18	47325099	18	47322494	A	G
CCND3	cis-eQTL	rs9394850	-8.681	3.923e-18	36	31559	0	ENSG00000112576	6	41960383	6	41987994	T	C
SQLE	cis-eQTL	rs10113526	8.6794	3.9786e-18	27	26118	0	ENSG00000104549	8	126022632	8	126001903	C	G
SQLE	cis-eQTL	rs4870933	8.6794	3.9786e-18	35	31354	0	ENSG00000104549	8	126022632	8	126019926	C	T
CPT1A	cis-eQTL	rs643892	-8.6774	4.0492e-18	36	31563	0	ENSG00000110090	11	68566983	11	68148453	A	T
TBC1D8	cis-eQTL	rs77916398	8.6768	4.0706e-18	29	28353	0	ENSG00000204634	2	101746703	2	101654390	A	G
MYOF	cis-eQTL	rs1815710	-8.6749	4.1355e-18	27	26081	0	ENSG00000138119	10	95154130	10	95266472	A	C
MYOF	cis-eQTL	rs12413647	-8.6732	4.2014e-18	27	26080	0	ENSG00000138119	10	95154130	10	95267065	C	G
SQLE	cis-eQTL	rs3793402	8.6719	4.2534e-18	35	31355	0	ENSG00000104549	8	126022632	8	126021976	G	A
SQLE	cis-eQTL	rs12548192	8.671	4.2834e-18	35	31355	0	ENSG00000104549	8	126022632	8	126023005	A	G
ACAA2	cis-eQTL	rs2212989	8.6709	4.2909e-18	15	11489	0	ENSG00000167315	18	47325099	18	47325600	C	T
TBC1D8	cis-eQTL	rs76264468	8.6708	4.2909e-18	24	23879	0	ENSG00000204634	2	101746703	2	101921752	A	C
ACAA2	cis-eQTL	rs2945506	8.6693	4.3517e-18	14	11410	0	ENSG00000167315	18	47325099	18	47339798	G	A
MYOF	cis-eQTL	rs2293277	8.6672	4.4365e-18	26	25474	0	ENSG00000138119	10	95154130	10	95279506	A	T
TBC1D8	cis-eQTL	rs72822912	8.6644	4.5469e-18	34	30779	0	ENSG00000204634	2	101746703	2	101707015	G	A
MYOF	cis-eQTL	rs2037616	-8.6601	4.7094e-18	27	26080	0	ENSG00000138119	10	95154130	10	95267715	C	A
SQLE	cis-eQTL	rs12548159	8.66	4.7259e-18	35	31355	0	ENSG00000104549	8	126022632	8	126022961	G	C
TBC1D8	cis-eQTL	rs7572457	-8.6585	4.7759e-18	34	30566	0	ENSG00000204634	2	101746703	2	101675808	G	A
PLIN2	cis-eQTL	rs2503355	8.6582	4.8011e-18	30	24393	0	ENSG00000147872	9	19128830	9	19157827	C	T
DDIT4	cis-eQTL	rs12779570	-8.6579	4.8011e-18	35	28802	0	ENSG00000168209	10	74034736	10	74177771	C	T
SQLE	cis-eQTL	rs10088227	8.6572	4.8434e-18	29	28431	0	ENSG00000104549	8	126022632	8	126110113	A	G
DDIT4	cis-eQTL	rs6480633	-8.6547	4.9378e-18	34	28418	0	ENSG00000168209	10	74034736	10	74352092	A	G
MYOF	cis-eQTL	rs12765217	-8.6453	5.3617e-18	26	25980	0	ENSG00000138119	10	95154130	10	95264775	G	T
SAP30	cis-eQTL	rs6832610	-8.6441	5.4184e-18	36	31563	0	ENSG00000164105	4	174294901	4	174359345	T	C
MYOF	cis-eQTL	rs10786108	-8.6406	5.5821e-18	27	26079	0	ENSG00000138119	10	95154130	10	95268269	A	G
SH3PXD2B	cis-eQTL	rs2339427	-8.6371	5.7607e-18	33	30518	0	ENSG00000174705	5	171816856	5	171754868	G	C
CCND3	cis-eQTL	rs6937803	-8.6352	5.8522e-18	36	31565	0	ENSG00000112576	6	41960383	6	41988593	A	G
PLIN2	cis-eQTL	rs10811097	8.6351	5.8727e-18	36	26609	0	ENSG00000147872	9	19128830	9	19010867	T	C
DDIT4	cis-eQTL	rs6480634	-8.6342	5.9139e-18	35	28801	0	ENSG00000168209	10	74034736	10	74352636	G	A
MYOF	cis-eQTL	rs3817482	8.6243	6.4542e-18	23	24833	0	ENSG00000138119	10	95154130	10	95279771	C	T
AGPAT4	cis-eQTL	rs9458175	8.6243	6.4542e-18	36	31564	0	ENSG00000026652	6	161623052	6	161690567	A	G
TBC1D8	cis-eQTL	rs67129810	8.6232	6.5222e-18	34	30780	0	ENSG00000204634	2	101746703	2	101710781	A	G
CCND3	cis-eQTL	rs10948007	-8.6206	6.6604e-18	34	30680	0	ENSG00000112576	6	41960383	6	42003084	T	C
AGPAT4	cis-eQTL	rs62437580	8.6201	6.6954e-18	36	31563	0	ENSG00000026652	6	161623052	6	161692039	A	C
SQLE	cis-eQTL	rs28706061	8.6193	6.7424e-18	34	31261	0	ENSG00000104549	8	126022632	8	126018661	G	A
CD180	cis-eQTL	rs7734953	-8.6179	6.8134e-18	28	27819	0	ENSG00000134061	5	66485365	5	66349943	T	G
MYOF	cis-eQTL	rs11187329	-8.6179	6.8134e-18	26	26004	0	ENSG00000138119	10	95154130	10	94979330	G	A
CD180	cis-eQTL	rs468018	-8.6142	7.0432e-18	37	31683	0	ENSG00000134061	5	66485365	5	66341250	C	T
SAP30	cis-eQTL	rs880960	-8.6136	7.0678e-18	36	31567	0	ENSG00000164105	4	174294901	4	174362409	G	A
SAP30	cis-eQTL	rs4695839	-8.6131	7.1049e-18	37	31684	0	ENSG00000164105	4	174294901	4	174359939	T	C
CPT1A	cis-eQTL	rs496476	8.6114	7.23e-18	34	30902	0	ENSG00000110090	11	68566983	11	68636775	G	C
CCND3	cis-eQTL	rs12202607	-8.6104	7.2806e-18	34	30732	0	ENSG00000112576	6	41960383	6	42004803	C	A
PLIN2	cis-eQTL	rs72698391	-8.609	7.3572e-18	19	14678	0	ENSG00000147872	9	19128830	9	19281607	C	T
SH3PXD2B	cis-eQTL	rs57754959	8.6089	7.3829e-18	34	30847	0	ENSG00000174705	5	171816856	5	171901255	T	C
MYOF	cis-eQTL	rs4611144	8.6068	7.5128e-18	27	25812	0	ENSG00000138119	10	95154130	10	95310712	T	C
SQLE	cis-eQTL	rs10087191	8.6056	7.6051e-18	35	31355	0	ENSG00000104549	8	126022632	8	126027371	A	G
DDIT4	cis-eQTL	rs12777811	-8.6036	7.7254e-18	33	27792	0	ENSG00000168209	10	74034736	10	74337491	T	A
DDIT4	cis-eQTL	rs7070976	-8.6028	7.7659e-18	35	28802	0	ENSG00000168209	10	74034736	10	74310206	T	A
C1orf162	cis-eQTL	rs41282528	8.6	7.9716e-18	36	31569	0	ENSG00000143110	1	112018774	1	112151839	T	C
SQLE	cis-eQTL	rs1156712	8.5995	8.0134e-18	35	31355	0	ENSG00000104549	8	126022632	8	126026249	G	A
AGPAT4	cis-eQTL	rs3778221	8.5987	8.0694e-18	36	31562	0	ENSG00000026652	6	161623052	6	161572084	C	G
SAP30	cis-eQTL	rs880962	-8.595	8.3265e-18	36	31567	0	ENSG00000164105	4	174294901	4	174362201	A	G
PLIN2	cis-eQTL	rs62560401	8.5948	8.3555e-18	35	26492	0	ENSG00000147872	9	19128830	9	18999336	A	C
SAP30	cis-eQTL	rs880961	-8.59	8.6969e-18	36	31567	0	ENSG00000164105	4	174294901	4	174362252	T	A
SQLE	cis-eQTL	rs28760092	8.5896	8.7425e-18	36	31470	0	ENSG00000104549	8	126022632	8	126027824	A	G
SH3PXD2B	cis-eQTL	rs4868161	-8.5886	8.7882e-18	36	31300	0	ENSG00000174705	5	171816856	5	171748819	G	A
SQLE	cis-eQTL	rs3750234	8.5883	8.8342e-18	36	31470	0	ENSG00000104549	8	126022632	8	126023638	T	C
DDIT4	cis-eQTL	rs12783297	-8.5849	9.0836e-18	34	28417	0	ENSG00000168209	10	74034736	10	74350344	G	A
AGPAT4	cis-eQTL	rs940520	8.578	9.6537e-18	35	31235	0	ENSG00000026652	6	161623052	6	161574964	C	T
PDE4D	cis-eQTL	rs55707680	8.5739	1.0013e-17	36	31566	0	ENSG00000113448	5	59041406	5	59234965	T	C
AGPAT4	cis-eQTL	rs3798956	8.5697	1.0385e-17	36	31563	0	ENSG00000026652	6	161623052	6	161692056	A	G
SMAP2	cis-eQTL	rs209578	8.5655	1.077e-17	35	31525	0	ENSG00000084070	1	40849760	1	40844702	T	C
C1orf162	cis-eQTL	rs72695267	8.5636	1.094e-17	36	31569	0	ENSG00000143110	1	112018774	1	112159634	A	G
PLIN2	cis-eQTL	rs10963905	8.5631	1.0997e-17	35	26491	0	ENSG00000147872	9	19128830	9	19013608	C	A
MYOF	cis-eQTL	rs11187540	8.5624	1.1073e-17	27	26076	0	ENSG00000138119	10	95154130	10	95349888	C	A
CD180	cis-eQTL	rs12518430	-8.5604	1.1248e-17	33	24580	0	ENSG00000134061	5	66485365	5	66334880	G	A
CPT1A	cis-eQTL	rs659605	-8.5598	1.1287e-17	36	31564	0	ENSG00000110090	11	68566983	11	68149614	G	A
DDIT4	cis-eQTL	rs3009544	-8.5592	1.1365e-17	35	28533	0	ENSG00000168209	10	74034736	10	74357917	T	C
MYOF	cis-eQTL	rs79992638	-8.5576	1.1504e-17	24	22750	0	ENSG00000138119	10	95154130	10	95275977	T	G
MYOF	cis-eQTL	rs2177490	8.5575	1.1544e-17	26	25687	0	ENSG00000138119	10	95154130	10	95290725	G	A
PLIN2	cis-eQTL	rs7045579	8.5561	1.1685e-17	35	26490	0	ENSG00000147872	9	19128830	9	19000341	A	G
PDE4D	cis-eQTL	rs2409677	8.5519	1.2118e-17	36	31567	0	ENSG00000113448	5	59041406	5	59234488	C	G
PLIN2	cis-eQTL	rs41268993	8.541	1.3307e-17	35	26264	0	ENSG00000147872	9	19128830	9	18909076	T	C
PLIN2	cis-eQTL	rs13287416	8.5403	1.3399e-17	23	21488	0	ENSG00000147872	9	19128830	9	19307389	G	C
KYNU	cis-eQTL	rs13029116	-8.5392	1.3492e-17	34	30902	0	ENSG00000115919	2	143717478	2	143879323	A	G
PLIN2	cis-eQTL	rs934470	8.5388	1.3562e-17	36	26609	0	ENSG00000147872	9	19128830	9	18820626	G	A
C1orf162	cis-eQTL	rs72695270	8.5363	1.3871e-17	36	31569	0	ENSG00000143110	1	112018774	1	112164833	T	C
CPT1A	cis-eQTL	rs7119350	8.5357	1.3943e-17	34	30901	0	ENSG00000110090	11	68566983	11	68719869	A	G
PLIN2	cis-eQTL	rs7037772	8.5354	1.3967e-17	35	26490	0	ENSG00000147872	9	19128830	9	19051529	A	G
C1orf162	cis-eQTL	rs72697820	8.5342	1.4137e-17	36	31569	0	ENSG00000143110	1	112018774	1	112230210	G	A
C1orf162	cis-eQTL	rs112492463	8.5333	1.4235e-17	36	31569	0	ENSG00000143110	1	112018774	1	112165785	G	A
PLIN2	cis-eQTL	rs10811095	8.5302	1.4609e-17	36	26609	0	ENSG00000147872	9	19128830	9	19010440	G	A
C1orf162	cis-eQTL	rs115946640	8.5288	1.4813e-17	36	31569	0	ENSG00000143110	1	112018774	1	112227371	C	T
CCND3	cis-eQTL	rs62417421	-8.5237	1.544e-17	25	26648	0	ENSG00000112576	6	41960383	6	41966112	C	G
CCND3	cis-eQTL	rs6458265	-8.5236	1.5467e-17	36	31564	0	ENSG00000112576	6	41960383	6	41987765	C	G
PLIN2	cis-eQTL	rs6475314	8.5232	1.552e-17	35	26491	0	ENSG00000147872	9	19128830	9	19061157	T	C
C1orf162	cis-eQTL	rs112787401	8.5195	1.6038e-17	36	31567	0	ENSG00000143110	1	112018774	1	112189198	G	T
C1orf162	cis-eQTL	rs116463309	8.5177	1.6289e-17	36	31569	0	ENSG00000143110	1	112018774	1	112226918	C	A
SQLE	cis-eQTL	rs13251846	8.5157	1.6573e-17	35	31355	0	ENSG00000104549	8	126022632	8	126048702	C	T
C1orf162	cis-eQTL	rs1886498	8.5155	1.6602e-17	36	31569	0	ENSG00000143110	1	112018774	1	112237038	A	C
CCND3	cis-eQTL	rs9394851	-8.5144	1.6717e-17	36	31564	0	ENSG00000112576	6	41960383	6	41991870	G	A
C1orf162	cis-eQTL	rs72695295	8.5138	1.6832e-17	36	31568	0	ENSG00000143110	1	112018774	1	112190118	T	C
DDIT4	cis-eQTL	rs3000981	-8.5121	1.7066e-17	33	28322	0	ENSG00000168209	10	74034736	10	74412460	C	T
SAP30	cis-eQTL	rs7659018	-8.5105	1.7304e-17	37	31684	0	ENSG00000164105	4	174294901	4	174376198	T	C
PLIN2	cis-eQTL	rs1185742	-8.5102	1.7363e-17	31	25002	0	ENSG00000147872	9	19128830	9	19209591	C	T
C1orf162	cis-eQTL	rs17665274	8.5094	1.7484e-17	37	31683	0	ENSG00000143110	1	112018774	1	112191408	C	T
DDIT4	cis-eQTL	rs11000424	-8.509	1.7514e-17	35	28799	0	ENSG00000168209	10	74034736	10	74588940	T	C
MYOF	cis-eQTL	rs11187394	-8.5084	1.7605e-17	28	26190	0	ENSG00000138119	10	95154130	10	95108574	T	C
DDIT4	cis-eQTL	rs7910161	-8.5083	1.7635e-17	36	28917	0	ENSG00000168209	10	74034736	10	74581126	G	T
C1orf162	cis-eQTL	rs113172457	8.5077	1.7757e-17	35	31484	0	ENSG00000143110	1	112018774	1	112162775	T	C
TBC1D8	cis-eQTL	rs12052742	-8.5069	1.7849e-17	25	26949	0	ENSG00000204634	2	101746703	2	101750690	T	C
SH3PXD2B	cis-eQTL	rs4242163	-8.5062	1.7973e-17	35	31184	0	ENSG00000174705	5	171816856	5	171748511	T	C
MYOF	cis-eQTL	rs787644	8.5061	1.8004e-17	18	22240	0	ENSG00000138119	10	95154130	10	95125780	T	C
TBC1D8	cis-eQTL	rs17025285	-8.5058	1.8035e-17	35	30886	0	ENSG00000204634	2	101746703	2	101732677	A	G
PLIN2	cis-eQTL	rs6475315	8.5047	1.8222e-17	36	26609	0	ENSG00000147872	9	19128830	9	19061358	T	C
SQLE	cis-eQTL	rs7813917	8.5046	1.8254e-17	36	31470	0	ENSG00000104549	8	126022632	8	126023124	G	A
TBC1D8	cis-eQTL	rs60954733	-8.5043	1.8254e-17	33	30442	0	ENSG00000204634	2	101746703	2	101786515	G	A
CD180	cis-eQTL	rs469394	-8.5043	1.8254e-17	37	31683	0	ENSG00000134061	5	66485365	5	66347990	G	T
KYNU	cis-eQTL	rs7562371	-8.5035	1.838e-17	37	31684	0	ENSG00000115919	2	143717478	2	143652818	G	A
C1orf162	cis-eQTL	rs72695285	8.5023	1.8603e-17	35	31480	0	ENSG00000143110	1	112018774	1	112175626	A	C
DDIT4	cis-eQTL	rs12764943	-8.5019	1.8635e-17	35	28801	0	ENSG00000168209	10	74034736	10	74603520	A	C
SQLE	cis-eQTL	rs13249949	8.5014	1.8764e-17	35	31355	0	ENSG00000104549	8	126022632	8	126048722	G	C
TBC1D8	cis-eQTL	rs4851457	-8.501	1.8764e-17	32	30357	0	ENSG00000204634	2	101746703	2	102091220	T	C
C1orf162	cis-eQTL	rs113493390	8.5004	1.8926e-17	36	31568	0	ENSG00000143110	1	112018774	1	112185546	T	C
DDIT4	cis-eQTL	rs7069276	-8.4956	1.9657e-17	36	28914	0	ENSG00000168209	10	74034736	10	74618014	T	G
DDIT4	cis-eQTL	rs12785228	-8.4939	1.9964e-17	35	28801	0	ENSG00000168209	10	74034736	10	74606261	C	T
CD180	cis-eQTL	rs40602	-8.4936	2.0033e-17	37	31684	0	ENSG00000134061	5	66485365	5	66327007	G	A
DDIT4	cis-eQTL	rs4747244	-8.4933	2.0068e-17	34	28463	0	ENSG00000168209	10	74034736	10	74051642	C	G
DDIT4	cis-eQTL	rs7910380	-8.4926	2.0172e-17	34	28716	0	ENSG00000168209	10	74034736	10	74347269	A	T
CCND3	cis-eQTL	rs9471725	-8.491	2.0451e-17	25	27071	0	ENSG00000112576	6	41960383	6	41974632	G	C
SH3PXD2B	cis-eQTL	rs34768272	-8.4907	2.0522e-17	35	31183	0	ENSG00000174705	5	171816856	5	171748016	A	G
C1orf162	cis-eQTL	rs150991110	8.4899	2.0699e-17	36	31569	0	ENSG00000143110	1	112018774	1	112227996	T	C
MYOF	cis-eQTL	rs76841009	8.4897	2.0735e-17	26	25571	0	ENSG00000138119	10	95154130	10	95304970	A	G
DDIT4	cis-eQTL	rs4085325	-8.4893	2.0771e-17	36	28917	0	ENSG00000168209	10	74034736	10	74587845	C	T
C1orf162	cis-eQTL	rs72695276	8.4892	2.0806e-17	36	31569	0	ENSG00000143110	1	112018774	1	112169496	T	C
DDIT4	cis-eQTL	rs7923659	-8.4885	2.0914e-17	36	28917	0	ENSG00000168209	10	74034736	10	74584314	G	A
DDIT4	cis-eQTL	rs6480645	-8.4879	2.1022e-17	36	28916	0	ENSG00000168209	10	74034736	10	74611992	C	A
PLIN2	cis-eQTL	rs60360731	8.4862	2.1387e-17	35	26494	0	ENSG00000147872	9	19128830	9	19332986	C	G
KYNU	cis-eQTL	rs7598906	-8.4856	2.1461e-17	37	31684	0	ENSG00000115919	2	143717478	2	143475832	T	C
MYOF	cis-eQTL	rs4919257	8.4848	2.1609e-17	26	25693	0	ENSG00000138119	10	95154130	10	95311964	G	A
KYNU	cis-eQTL	rs12053522	-8.484	2.1721e-17	36	31568	0	ENSG00000115919	2	143717478	2	143645268	C	T
C1orf162	cis-eQTL	rs72695284	8.48	2.2558e-17	36	31595	0	ENSG00000143110	1	112018774	1	112175625	A	G
SQLE	cis-eQTL	rs13257850	8.4797	2.2597e-17	35	31352	0	ENSG00000104549	8	126022632	8	126049191	G	A
PLIN2	cis-eQTL	rs1579562	-8.4772	2.3028e-17	35	26494	0	ENSG00000147872	9	19128830	9	18880225	A	G
DDIT4	cis-eQTL	rs4085324	-8.4736	2.3752e-17	35	28802	0	ENSG00000168209	10	74034736	10	74588110	G	A
C1orf162	cis-eQTL	rs59449436	8.4711	2.433e-17	36	31569	0	ENSG00000143110	1	112018774	1	112242692	C	T
CPT1A	cis-eQTL	rs97411	8.4701	2.4539e-17	35	31231	0	ENSG00000110090	11	68566983	11	68085768	T	C
DDIT4	cis-eQTL	rs10823944	-8.4688	2.4793e-17	35	28801	0	ENSG00000168209	10	74034736	10	74602966	G	A
SQLE	cis-eQTL	rs1156713	8.4675	2.5093e-17	35	31354	0	ENSG00000104549	8	126022632	8	126026316	G	A
C1orf162	cis-eQTL	rs4838920	8.4671	2.5179e-17	36	31569	0	ENSG00000143110	1	112018774	1	112245059	A	G
AGPAT4	cis-eQTL	rs12207417	8.4662	2.5396e-17	35	31225	0	ENSG00000026652	6	161623052	6	161663877	A	C
TBC1D8	cis-eQTL	rs17025284	-8.4652	2.5571e-17	34	30771	0	ENSG00000204634	2	101746703	2	101732656	C	T
DDIT4	cis-eQTL	rs7923315	-8.4648	2.5615e-17	35	28801	0	ENSG00000168209	10	74034736	10	74346781	T	C
PLIN2	cis-eQTL	rs4977526	8.4645	2.5747e-17	26	22661	0	ENSG00000147872	9	19128830	9	19279689	G	A
C1orf162	cis-eQTL	rs113746064	8.4637	2.5925e-17	36	31569	0	ENSG00000143110	1	112018774	1	112218040	T	G
C1orf162	cis-eQTL	rs4839157	8.4635	2.5969e-17	36	31569	0	ENSG00000143110	1	112018774	1	112220945	G	A
C1orf162	cis-eQTL	rs1361048	8.4627	2.6148e-17	37	31684	0	ENSG00000143110	1	112018774	1	111928394	G	A
DDIT4	cis-eQTL	rs1996906	-8.4613	2.6419e-17	35	28801	0	ENSG00000168209	10	74034736	10	74604441	C	G
SQLE	cis-eQTL	rs12543024	8.4613	2.6464e-17	35	31352	0	ENSG00000104549	8	126022632	8	126025876	C	T
C1orf162	cis-eQTL	rs72697814	8.4611	2.6509e-17	36	31569	0	ENSG00000143110	1	112018774	1	112218574	C	T
SQLE	cis-eQTL	rs2033130	8.4599	2.6784e-17	36	31470	0	ENSG00000104549	8	126022632	8	126032682	A	G
C1orf162	cis-eQTL	rs150697062	8.4583	2.7154e-17	36	31569	0	ENSG00000143110	1	112018774	1	112226237	C	A
DDIT4	cis-eQTL	rs7919738	-8.4566	2.7481e-17	36	28917	0	ENSG00000168209	10	74034736	10	74583782	C	A
SQLE	cis-eQTL	rs7007960	8.4549	2.7957e-17	35	31355	0	ENSG00000104549	8	126022632	8	126040573	T	C
CPT1A	cis-eQTL	rs10896396	8.4536	2.8246e-17	35	31231	0	ENSG00000110090	11	68566983	11	68804806	T	G
PDE4D	cis-eQTL	rs12658004	8.4535	2.8294e-17	37	31683	0	ENSG00000113448	5	59041406	5	58442025	T	A
C1orf162	cis-eQTL	rs72695272	8.4528	2.844e-17	37	31684	0	ENSG00000143110	1	112018774	1	112167372	T	C
SAP30	cis-eQTL	rs11132986	-8.4509	2.8882e-17	37	31681	0	ENSG00000164105	4	174294901	4	174371781	T	C
TBC1D8	cis-eQTL	rs7559325	-8.4502	2.908e-17	35	30889	0	ENSG00000204634	2	101746703	2	101730571	G	C
C1orf162	cis-eQTL	rs59220589	8.4491	2.9381e-17	36	31569	0	ENSG00000143110	1	112018774	1	112251227	T	C
C1orf162	cis-eQTL	rs57203909	8.4491	2.9381e-17	36	31569	0	ENSG00000143110	1	112018774	1	112250690	T	C
DDIT4	cis-eQTL	rs7099642	-8.4485	2.9482e-17	35	28788	0	ENSG00000168209	10	74034736	10	74052013	C	G
DDIT4	cis-eQTL	rs1900133	-8.4459	3.0145e-17	35	28532	0	ENSG00000168209	10	74034736	10	74568071	G	T
DDIT4	cis-eQTL	rs12357952	-8.4454	3.0249e-17	35	28801	0	ENSG00000168209	10	74034736	10	74607272	C	G
AGPAT4	cis-eQTL	rs12207205	8.4445	3.0561e-17	36	31567	0	ENSG00000026652	6	161623052	6	161671403	A	G
C1orf162	cis-eQTL	rs72697816	8.4444	3.0561e-17	36	31569	0	ENSG00000143110	1	112018774	1	112222279	T	C
SQLE	cis-eQTL	rs6470328	8.4434	3.0877e-17	35	31354	0	ENSG00000104549	8	126022632	8	126028363	C	T
ACAA2	cis-eQTL	rs8083193	8.4433	3.0877e-17	14	11158	0	ENSG00000167315	18	47325099	18	47292254	G	A
C1orf162	cis-eQTL	rs72695257	8.4419	3.1249e-17	37	31684	0	ENSG00000143110	1	112018774	1	112134852	A	G
C1orf162	cis-eQTL	rs72695278	8.4419	3.1249e-17	37	31684	0	ENSG00000143110	1	112018774	1	112170151	G	A
C1orf162	cis-eQTL	rs72695301	8.4413	3.141e-17	36	31566	0	ENSG00000143110	1	112018774	1	112197328	A	G
C15orf39	cis-eQTL	rs74247779	-8.4399	3.1734e-17	35	28799	0	ENSG00000167173	15	75496247	15	75397131	A	G
SQLE	cis-eQTL	rs10481152	8.4391	3.2006e-17	35	31354	0	ENSG00000104549	8	126022632	8	126028985	C	T
MYOF	cis-eQTL	rs10882224	-8.4388	3.2006e-17	28	26195	0	ENSG00000138119	10	95154130	10	95135044	C	T
PLIN2	cis-eQTL	rs4977527	8.4388	3.2061e-17	25	22081	0	ENSG00000147872	9	19128830	9	19279849	G	A
SQLE	cis-eQTL	rs28873392	8.4349	3.3177e-17	35	31354	0	ENSG00000104549	8	126022632	8	126027873	G	A
C1orf162	cis-eQTL	rs72695280	8.4339	3.3462e-17	36	31569	0	ENSG00000143110	1	112018774	1	112174655	A	G
PDE4D	cis-eQTL	rs1115728	8.4336	3.3519e-17	37	31684	0	ENSG00000113448	5	59041406	5	58408025	C	T
C1orf162	cis-eQTL	rs72690792	8.4324	3.3923e-17	36	31569	0	ENSG00000143110	1	112018774	1	112254650	C	A
CPT1A	cis-eQTL	rs312009	8.4302	3.4567e-17	36	31348	0	ENSG00000110090	11	68566983	11	68077238	T	C
SQLE	cis-eQTL	rs16900177	8.4283	3.5102e-17	35	31354	0	ENSG00000104549	8	126022632	8	126024314	G	C
PLIN2	cis-eQTL	rs976383	-8.4272	3.5403e-17	35	26491	0	ENSG00000147872	9	19128830	9	19317022	C	T
SH3PXD2B	cis-eQTL	rs953678	-8.4268	3.5525e-17	35	31184	0	ENSG00000174705	5	171816856	5	171747166	G	A
AGPAT4	cis-eQTL	rs73019329	8.4262	3.5768e-17	36	31566	0	ENSG00000026652	6	161623052	6	161678741	C	T
ACAA2	cis-eQTL	rs616331	8.4261	3.5768e-17	15	11495	0	ENSG00000167315	18	47325099	18	47394359	G	A
DDIT4	cis-eQTL	rs3009562	-8.4253	3.5952e-17	34	28416	0	ENSG00000168209	10	74034736	10	74422321	A	G
