## Supplemental Tables for "DNA methylation and gene expression trajectories of human postprandial metabolism" (part 3 of 3)

### Sheet: Table S20 (continued)
Table S20. Cis and trans-eQTLs identified in the eQTLGen phase I database for the main expression trajectory signals of this study (FDR = 5%).
SQLE	cis-eQTL	rs10102066	8.425	3.6075e-17	35	31354	0	ENSG00000104549	8	126022632	8	126027520	G	T
KYNU	cis-eQTL	rs138175236	-8.4248	3.6075e-17	32	28996	0	ENSG00000115919	2	143717478	2	143995828	G	A
DDIT4	cis-eQTL	rs9415071	-8.4246	3.6198e-17	36	28917	0	ENSG00000168209	10	74034736	10	74417164	T	C
MYOF	cis-eQTL	rs11187486	-8.4236	3.6447e-17	27	26074	0	ENSG00000138119	10	95154130	10	95269435	T	G
C1orf162	cis-eQTL	rs72695268	8.4238	3.6509e-17	37	31684	0	ENSG00000143110	1	112018774	1	112163407	A	G
CPT1A	cis-eQTL	rs190428352	-8.4236	3.6509e-17	22	23479	0	ENSG00000110090	11	68566983	11	68327282	G	A
TBC1D8	cis-eQTL	rs1554067	-8.4219	3.7011e-17	34	30776	0	ENSG00000204634	2	101746703	2	102102189	A	G
MYOF	cis-eQTL	rs11187526	8.421	3.7328e-17	13	14363	0	ENSG00000138119	10	95154130	10	95343190	A	T
MYOF	cis-eQTL	rs137990153	8.4202	3.7584e-17	17	21506	0	ENSG00000138119	10	95154130	10	95284478	T	C
C1orf162	cis-eQTL	rs3767595	8.4195	3.7842e-17	37	31684	0	ENSG00000143110	1	112018774	1	112244630	T	C
TBC1D8	cis-eQTL	rs10188564	-8.4193	3.7842e-17	32	30357	0	ENSG00000204634	2	101746703	2	102101064	C	A
DDIT4	cis-eQTL	rs11000423	-8.4191	3.7906e-17	35	28800	0	ENSG00000168209	10	74034736	10	74588887	A	T
CPT1A	cis-eQTL	rs145636661	-8.4186	3.8036e-17	27	27895	0	ENSG00000110090	11	68566983	11	68060027	T	C
C1orf162	cis-eQTL	rs72690789	8.4174	3.8559e-17	36	31569	0	ENSG00000143110	1	112018774	1	112246541	T	C
MYOF	cis-eQTL	rs2298156	-8.4161	3.8889e-17	28	26196	0	ENSG00000138119	10	95154130	10	95134850	A	C
MYOF	cis-eQTL	rs2901703	8.4161	3.8956e-17	26	25743	0	ENSG00000138119	10	95154130	10	95299781	G	A
PLIN2	cis-eQTL	rs6475320	-8.4144	3.9424e-17	36	26608	0	ENSG00000147872	9	19128830	9	19312773	G	T
DDIT4	cis-eQTL	rs7076278	-8.414	3.9559e-17	35	28533	0	ENSG00000168209	10	74034736	10	74600066	T	A
PLIN2	cis-eQTL	rs60125430	-8.4126	4.0034e-17	35	26280	0	ENSG00000147872	9	19128830	9	18865589	T	C
KYNU	cis-eQTL	rs192182498	8.4126	4.0102e-17	26	27087	0	ENSG00000115919	2	143717478	2	143711246	G	T
DDIT4	cis-eQTL	rs9416026	-8.412	4.0308e-17	34	28417	0	ENSG00000168209	10	74034736	10	74417501	T	C
CD180	cis-eQTL	rs2561450	8.4113	4.0584e-17	36	31554	0	ENSG00000134061	5	66485365	5	66363482	G	A
SQLE	cis-eQTL	rs6470327	8.4108	4.0792e-17	35	31354	0	ENSG00000104549	8	126022632	8	126028143	G	A
PDE4D	cis-eQTL	rs28583371	-8.4096	4.1071e-17	16	14262	0	ENSG00000113448	5	59041406	5	59272391	C	G
DDIT4	cis-eQTL	rs7911632	-8.4083	4.1564e-17	35	28533	0	ENSG00000168209	10	74034736	10	74599032	G	T
ACAA2	cis-eQTL	rs1787531	8.4081	4.1706e-17	15	11496	0	ENSG00000167315	18	47325099	18	47293738	G	A
SQLE	cis-eQTL	rs4007685	8.4067	4.2207e-17	35	31355	0	ENSG00000104549	8	126022632	8	126041821	G	C
ACAA2	cis-eQTL	rs1790489	8.4058	4.2495e-17	15	11495	0	ENSG00000167315	18	47325099	18	47304828	G	T
DDIT4	cis-eQTL	rs7093820	-8.405	4.2713e-17	35	28532	0	ENSG00000168209	10	74034736	10	74595005	G	A
DDIT4	cis-eQTL	rs4268436	-8.4047	4.2859e-17	36	28916	0	ENSG00000168209	10	74034736	10	74433626	G	A
TBC1D8	cis-eQTL	rs908133	-8.4043	4.3005e-17	34	30775	0	ENSG00000204634	2	101746703	2	102092374	A	C
KYNU	cis-eQTL	rs146478918	8.4037	4.33e-17	26	27087	0	ENSG00000115919	2	143717478	2	143714910	G	A
DDIT4	cis-eQTL	rs11000417	-8.4036	4.33e-17	34	28416	0	ENSG00000168209	10	74034736	10	74560343	C	G
SQLE	cis-eQTL	rs1319792	8.4021	4.3894e-17	36	31469	0	ENSG00000104549	8	126022632	8	126026060	A	G
C1orf162	cis-eQTL	rs72697803	8.4016	4.4044e-17	36	31562	0	ENSG00000143110	1	112018774	1	112200081	G	A
C1orf162	cis-eQTL	rs1780555	8.4016	4.4119e-17	37	31684	0	ENSG00000143110	1	112018774	1	112140475	G	A
MYOF	cis-eQTL	rs146409576	-8.4003	4.4496e-17	22	22247	0	ENSG00000138119	10	95154130	10	95277946	A	G
DDIT4	cis-eQTL	rs12412887	-8.3993	4.4877e-17	35	28797	0	ENSG00000168209	10	74034736	10	74314665	G	A
SQLE	cis-eQTL	rs3750236	8.3987	4.5183e-17	35	31354	0	ENSG00000104549	8	126022632	8	126024052	G	C
C1orf162	cis-eQTL	rs72690790	8.398	4.5415e-17	36	31569	0	ENSG00000143110	1	112018774	1	112247889	A	G
TBC1D8	cis-eQTL	rs7588389	-8.3969	4.5803e-17	34	30772	0	ENSG00000204634	2	101746703	2	101731157	C	G
DDIT4	cis-eQTL	rs12773264	-8.3946	4.6748e-17	34	28402	0	ENSG00000168209	10	74034736	10	74621874	G	C
C1orf162	cis-eQTL	rs1047401	8.3946	4.6828e-17	36	31568	0	ENSG00000143110	1	112018774	1	112259272	C	T
PLIN2	cis-eQTL	rs10963814	-8.394	4.6988e-17	36	26609	0	ENSG00000147872	9	19128830	9	18872273	A	C
DDIT4	cis-eQTL	rs12783338	-8.3933	4.7228e-17	34	28417	0	ENSG00000168209	10	74034736	10	74588300	G	A
DDIT4	cis-eQTL	rs2166334	-8.3924	4.7632e-17	35	28532	0	ENSG00000168209	10	74034736	10	74567059	G	A
MYOF	cis-eQTL	rs3758540	-8.3912	4.8039e-17	19	22334	0	ENSG00000138119	10	95154130	10	95259262	A	G
PLIN2	cis-eQTL	rs3004300	8.3902	4.8614e-17	30	24393	0	ENSG00000147872	9	19128830	9	19158306	C	G
PLIN2	cis-eQTL	rs10963816	-8.3838	5.1246e-17	35	26494	0	ENSG00000147872	9	19128830	9	18875622	G	A
PLIN2	cis-eQTL	rs10811053	-8.3834	5.1333e-17	36	26609	0	ENSG00000147872	9	19128830	9	18871158	A	G
C1orf162	cis-eQTL	rs4839153	8.383	5.1683e-17	36	31569	0	ENSG00000143110	1	112018774	1	112139191	G	A
PDE4D	cis-eQTL	rs1115729	8.3814	5.2391e-17	36	31569	0	ENSG00000113448	5	59041406	5	58408105	T	A
DDIT4	cis-eQTL	rs7894048	-8.381	5.248e-17	35	28533	0	ENSG00000168209	10	74034736	10	74243076	C	T
C1orf162	cis-eQTL	rs72697808	8.3799	5.3018e-17	36	31569	0	ENSG00000143110	1	112018774	1	112211951	A	G
C1orf162	cis-eQTL	rs58480170	8.3787	5.3561e-17	36	31569	0	ENSG00000143110	1	112018774	1	112233552	G	A
DDIT4	cis-eQTL	rs10823940	-8.3783	5.3652e-17	35	28801	0	ENSG00000168209	10	74034736	10	74568683	G	C
DDIT4	cis-eQTL	rs3009563	-8.3771	5.4202e-17	35	28802	0	ENSG00000168209	10	74034736	10	74422262	C	T
C1orf162	cis-eQTL	rs72697807	8.3762	5.4664e-17	36	31569	0	ENSG00000143110	1	112018774	1	112210722	T	C
DDIT4	cis-eQTL	rs12146246	-8.3748	5.5224e-17	35	28532	0	ENSG00000168209	10	74034736	10	74574063	C	T
SMAP2	cis-eQTL	rs2294755	8.3711	5.7131e-17	36	31644	0	ENSG00000084070	1	40849760	1	40880804	T	C
PDE4D	cis-eQTL	rs28760347	-8.3697	5.7716e-17	16	14262	0	ENSG00000113448	5	59041406	5	59272396	A	T
MYOF	cis-eQTL	rs6583899	8.3696	5.7912e-17	27	26075	0	ENSG00000138119	10	95154130	10	95322137	A	G
CPT1A	cis-eQTL	rs314773	-8.3662	5.9405e-17	34	30843	0	ENSG00000110090	11	68566983	11	68149450	A	C
CCND3	cis-eQTL	rs12202546	-8.3619	6.1664e-17	32	30229	0	ENSG00000112576	6	41960383	6	42000962	A	G
MYOF	cis-eQTL	rs10882263	8.3616	6.1978e-17	26	25697	0	ENSG00000138119	10	95154130	10	95293063	C	T
C1orf162	cis-eQTL	rs60779967	8.3611	6.2189e-17	36	31569	0	ENSG00000143110	1	112018774	1	112213386	G	T
C1orf162	cis-eQTL	rs6573	8.3591	6.3252e-17	37	31684	0	ENSG00000143110	1	112018774	1	112255389	A	C
PDE4D	cis-eQTL	rs13173771	-8.3574	6.4116e-17	16	14261	0	ENSG00000113448	5	59041406	5	59276994	A	G
CPT1A	cis-eQTL	rs11228377	8.3555	6.5211e-17	37	31673	0	ENSG00000110090	11	68566983	11	68603346	T	C
KYNU	cis-eQTL	rs4662564	-8.3551	6.5322e-17	36	31564	0	ENSG00000115919	2	143717478	2	143499033	G	C
SAP30	cis-eQTL	rs1561792	-8.3549	6.5433e-17	36	31569	0	ENSG00000164105	4	174294901	4	174369908	T	C
PLIN2	cis-eQTL	rs10963815	-8.3546	6.5655e-17	35	26493	0	ENSG00000147872	9	19128830	9	18873641	C	G
ACAA2	cis-eQTL	rs2678716	8.354	6.5989e-17	15	11496	0	ENSG00000167315	18	47325099	18	47310917	G	T
CPT1A	cis-eQTL	rs2472399	8.3524	6.7003e-17	33	30817	0	ENSG00000110090	11	68566983	11	68059811	C	G
TBC1D8	cis-eQTL	rs2278729	-8.352	6.7003e-17	33	30393	0	ENSG00000204634	2	101746703	2	101668857	A	G
DDIT4	cis-eQTL	rs7920193	-8.3483	6.9194e-17	36	28916	0	ENSG00000168209	10	74034736	10	74430595	G	A
TBC1D8	cis-eQTL	rs62155206	-8.348	6.9429e-17	34	30772	0	ENSG00000204634	2	101746703	2	101732100	G	C
DDIT4	cis-eQTL	rs7075993	-8.3463	7.0375e-17	35	28794	0	ENSG00000168209	10	74034736	10	74054590	G	C
PDE4D	cis-eQTL	rs6889660	-8.3444	7.1576e-17	16	14263	0	ENSG00000113448	5	59041406	5	59272806	T	C
DDIT4	cis-eQTL	rs3009560	-8.3441	7.1698e-17	35	28802	0	ENSG00000168209	10	74034736	10	74442817	C	G
SH3PXD2B	cis-eQTL	rs6556011	-8.3415	7.3292e-17	32	30433	0	ENSG00000174705	5	171816856	5	171749871	A	T
DDIT4	cis-eQTL	rs11000419	-8.3411	7.354e-17	34	28417	0	ENSG00000168209	10	74034736	10	74574690	A	T
PLIN2	cis-eQTL	rs2130571	-8.3375	7.5814e-17	26	22663	0	ENSG00000147872	9	19128830	9	19044012	G	A
ACAA2	cis-eQTL	rs12458245	8.337	7.6328e-17	15	11483	0	ENSG00000167315	18	47325099	18	47289745	G	A
PLIN2	cis-eQTL	rs7041985	8.335	7.7629e-17	35	26493	0	ENSG00000147872	9	19128830	9	19323159	A	G
TBC1D8	cis-eQTL	rs11900436	-8.3334	7.8553e-17	33	30442	0	ENSG00000204634	2	101746703	2	102098485	G	A
SAP30	cis-eQTL	rs13130424	-8.3334	7.8553e-17	33	30292	0	ENSG00000164105	4	174294901	4	174427773	C	G
C1orf162	cis-eQTL	rs72697809	8.3325	7.922e-17	36	31569	0	ENSG00000143110	1	112018774	1	112213640	C	T
AGPAT4	cis-eQTL	rs62437578	8.3308	8.0434e-17	36	31568	0	ENSG00000026652	6	161623052	6	161689025	G	T
CD180	cis-eQTL	rs706702	-8.3295	8.1116e-17	36	31569	0	ENSG00000134061	5	66485365	5	66305450	G	A
SH3PXD2B	cis-eQTL	rs4331922	-8.3294	8.1116e-17	34	30633	0	ENSG00000174705	5	171816856	5	171712672	C	T
C1orf162	cis-eQTL	rs10489469	8.3296	8.1253e-17	37	31684	0	ENSG00000143110	1	112018774	1	112234084	T	G
PLIN2	cis-eQTL	rs10964099	8.3285	8.1942e-17	34	26151	0	ENSG00000147872	9	19128830	9	19335926	T	A
CCND3	cis-eQTL	rs77028264	-8.3266	8.3057e-17	33	30225	0	ENSG00000112576	6	41960383	6	42001772	T	G
SQLE	cis-eQTL	rs185880965	8.3263	8.3479e-17	20	23007	0	ENSG00000104549	8	126022632	8	125991866	G	T
TBC1D8	cis-eQTL	rs6744495	-8.3257	8.3761e-17	34	30774	0	ENSG00000204634	2	101746703	2	102099956	T	C
PDE4D	cis-eQTL	rs1435083	-8.324	8.49e-17	16	14263	0	ENSG00000113448	5	59041406	5	59271150	T	C
CPT1A	cis-eQTL	rs12573914	8.3225	8.62e-17	34	31146	0	ENSG00000110090	11	68566983	11	68802933	T	C
PLIN2	cis-eQTL	rs182652402	-8.3211	8.7077e-17	3	2759	0	ENSG00000147872	9	19128830	9	19177630	T	C
DDIT4	cis-eQTL	rs3009561	-8.3209	8.7224e-17	36	28917	0	ENSG00000168209	10	74034736	10	74442258	G	A
AGPAT4	cis-eQTL	rs12190239	8.3153	9.1598e-17	35	31238	0	ENSG00000026652	6	161623052	6	161669231	G	C
SH3PXD2B	cis-eQTL	rs6868516	-8.313	9.3155e-17	35	31182	0	ENSG00000174705	5	171816856	5	171747503	G	A
MYOF	cis-eQTL	rs41308663	-8.3124	9.3628e-17	22	22249	0	ENSG00000138119	10	95154130	10	95276742	C	G
PLIN2	cis-eQTL	rs10964098	8.3119	9.4261e-17	33	25827	0	ENSG00000147872	9	19128830	9	19335437	G	T
PDE4D	cis-eQTL	rs28427174	-8.3113	9.458e-17	16	14263	0	ENSG00000113448	5	59041406	5	59272360	T	C
PLIN2	cis-eQTL	rs116922118	-8.3097	9.5864e-17	27	23154	0	ENSG00000147872	9	19128830	9	18815197	G	A
MYOF	cis-eQTL	rs953130	8.3084	9.7001e-17	25	25251	0	ENSG00000138119	10	95154130	10	95289275	A	G
SQLE	cis-eQTL	rs3750237	8.3079	9.7493e-17	36	31470	0	ENSG00000104549	8	126022632	8	126044264	C	A
TBC1D8	cis-eQTL	rs11896771	-8.307	9.7987e-17	34	30776	0	ENSG00000204634	2	101746703	2	102098328	T	C
DDIT4	cis-eQTL	rs61864370	-8.307	9.7987e-17	33	28134	0	ENSG00000168209	10	74034736	10	74355869	C	A
PDE4D	cis-eQTL	rs1435073	-8.305	9.9819e-17	16	14263	0	ENSG00000113448	5	59041406	5	59289050	A	T
TBC1D8	cis-eQTL	rs11123889	-8.3041	1.0049e-16	34	30778	0	ENSG00000204634	2	101746703	2	102107180	A	G
TBC1D8	cis-eQTL	rs3768988	8.3037	1.01e-16	35	30895	0	ENSG00000204634	2	101746703	2	101596624	G	A
CPT1A	cis-eQTL	rs10792000	8.3029	1.0169e-16	34	30902	0	ENSG00000110090	11	68566983	11	68594988	C	T
TBC1D8	cis-eQTL	rs12469050	-8.3025	1.0186e-16	34	30768	0	ENSG00000204634	2	101746703	2	101785819	T	C
CD180	cis-eQTL	rs2561453	8.3008	1.0359e-16	37	31684	0	ENSG00000134061	5	66485365	5	66375888	G	A
PLIN2	cis-eQTL	rs10738536	-8.2999	1.0411e-16	35	26482	0	ENSG00000147872	9	19128830	9	19314043	C	G
PDE4D	cis-eQTL	rs10044523	-8.2994	1.0464e-16	16	14263	0	ENSG00000113448	5	59041406	5	59278193	A	G
PDE4D	cis-eQTL	rs1435071	-8.2971	1.0659e-16	16	14263	0	ENSG00000113448	5	59041406	5	59277772	A	G
DDIT4	cis-eQTL	rs12784503	-8.2935	1.0987e-16	35	28789	0	ENSG00000168209	10	74034736	10	74605905	C	A
AGPAT4	cis-eQTL	rs2314376	8.2936	1.1006e-16	35	31178	0	ENSG00000026652	6	161623052	6	161522396	G	C
SH3PXD2B	cis-eQTL	rs4370290	-8.2931	1.1024e-16	35	31183	0	ENSG00000174705	5	171816856	5	171745678	A	G
PDE4D	cis-eQTL	rs72501340	-8.2926	1.1061e-16	16	14261	0	ENSG00000113448	5	59041406	5	59281151	A	G
SH3PXD2B	cis-eQTL	rs11747308	-8.2924	1.108e-16	34	30848	0	ENSG00000174705	5	171816856	5	171733317	T	C
TBC1D8	cis-eQTL	rs76290287	8.2844	1.1871e-16	35	30895	0	ENSG00000204634	2	101746703	2	101596901	A	G
PDE4D	cis-eQTL	rs984509	-8.2817	1.2133e-16	16	14255	0	ENSG00000113448	5	59041406	5	59294872	G	T
SH3PXD2B	cis-eQTL	rs6894499	-8.2802	1.2276e-16	33	30518	0	ENSG00000174705	5	171816856	5	171709935	G	T
ACAA2	cis-eQTL	rs2848990	8.2735	1.3019e-16	14	10988	0	ENSG00000167315	18	47325099	18	47310506	G	A
TBC1D8	cis-eQTL	rs974374	-8.273	1.3041e-16	34	30779	0	ENSG00000204634	2	101746703	2	102105846	A	G
CCND3	cis-eQTL	rs6917992	-8.2714	1.324e-16	37	31682	0	ENSG00000112576	6	41960383	6	41988842	T	C
CD180	cis-eQTL	rs778444	-8.2687	1.3531e-16	37	31684	0	ENSG00000134061	5	66485365	5	66305946	G	A
CD180	cis-eQTL	rs2008106	8.2679	1.3645e-16	36	31568	0	ENSG00000134061	5	66485365	5	66373961	A	G
TBC1D8	cis-eQTL	rs55924910	8.2676	1.3691e-16	34	30773	0	ENSG00000204634	2	101746703	2	101729364	G	C
MYOF	cis-eQTL	rs12416015	-8.2661	1.383e-16	18	22249	0	ENSG00000138119	10	95154130	10	95266043	A	T
MYOF	cis-eQTL	rs10882225	-8.2647	1.3993e-16	27	26077	0	ENSG00000138119	10	95154130	10	95135229	C	T
PDE4D	cis-eQTL	rs4699948	-8.2638	1.4087e-16	16	14263	0	ENSG00000113448	5	59041406	5	59276440	T	C
CD180	cis-eQTL	rs75845188	-8.2627	1.4229e-16	31	28956	0	ENSG00000134061	5	66485365	5	66358761	A	G
CD180	cis-eQTL	rs2662226	-8.2624	1.4253e-16	36	31565	0	ENSG00000134061	5	66485365	5	66313218	C	T
TBC1D8	cis-eQTL	rs12053341	-8.2623	1.4277e-16	25	26939	0	ENSG00000204634	2	101746703	2	101758267	G	A
MYOF	cis-eQTL	rs10882265	8.2599	1.4592e-16	28	26192	0	ENSG00000138119	10	95154130	10	95303034	C	A
PDE4D	cis-eQTL	rs17315537	-8.2582	1.4764e-16	16	14261	0	ENSG00000113448	5	59041406	5	59269302	G	A
TBC1D8	cis-eQTL	rs4851458	-8.2565	1.4988e-16	34	30778	0	ENSG00000204634	2	101746703	2	102108794	T	C
SQLE	cis-eQTL	rs6989560	8.2541	1.5318e-16	36	31470	0	ENSG00000104549	8	126022632	8	126042041	A	G
SQLE	cis-eQTL	rs16900238	8.2539	1.5344e-16	36	31470	0	ENSG00000104549	8	126022632	8	126043873	T	G
DDIT4	cis-eQTL	rs7097558	-8.2538	1.5344e-16	33	28135	0	ENSG00000168209	10	74034736	10	74601256	G	A
MYOF	cis-eQTL	rs1316639	8.2524	1.555e-16	25	25248	0	ENSG00000138119	10	95154130	10	95288894	G	A
SH3PXD2B	cis-eQTL	rs6876968	-8.2494	1.5919e-16	35	31178	0	ENSG00000174705	5	171816856	5	171736875	G	A
KYNU	cis-eQTL	rs149129740	-8.2489	1.5973e-16	26	25419	0	ENSG00000115919	2	143717478	2	143459148	T	C
SQLE	cis-eQTL	rs34299285	8.2481	1.6107e-16	20	23006	0	ENSG00000104549	8	126022632	8	125991872	C	T
DDIT4	cis-eQTL	rs11000328	-8.2476	1.6161e-16	34	28415	0	ENSG00000168209	10	74034736	10	74248959	A	C
PDE4D	cis-eQTL	rs3952631	-8.2474	1.6161e-16	16	14261	0	ENSG00000113448	5	59041406	5	59268178	G	C
PLIN2	cis-eQTL	rs4977277	8.2439	1.6683e-16	35	26493	0	ENSG00000147872	9	19128830	9	19020933	T	A
DDIT4	cis-eQTL	rs7093530	-8.2418	1.6936e-16	36	28917	0	ENSG00000168209	10	74034736	10	74320189	T	C
SMAP2	cis-eQTL	rs209598	8.2379	1.7541e-16	36	31644	0	ENSG00000084070	1	40849760	1	40862831	A	G
PLIN2	cis-eQTL	rs6475312	-8.2355	1.7866e-16	35	26490	0	ENSG00000147872	9	19128830	9	19047080	T	G
CCND3	cis-eQTL	rs6926173	8.2328	1.8319e-16	35	31484	0	ENSG00000112576	6	41960383	6	41773735	A	G
MYOF	cis-eQTL	rs12246535	-8.2318	1.8411e-16	27	26079	0	ENSG00000138119	10	95154130	10	95130176	T	C
TBC1D8	cis-eQTL	rs13031791	-8.2303	1.8659e-16	34	30778	0	ENSG00000204634	2	101746703	2	102108790	C	T
CCND3	cis-eQTL	rs9357370	8.2298	1.8753e-16	36	31567	0	ENSG00000112576	6	41960383	6	41833823	A	C
DDIT4	cis-eQTL	rs12412815	-8.2272	1.9164e-16	36	28917	0	ENSG00000168209	10	74034736	10	74314296	C	T
MYOF	cis-eQTL	rs10509652	-8.2268	1.9196e-16	26	26004	0	ENSG00000138119	10	95154130	10	95000206	A	G
SH3PXD2B	cis-eQTL	rs10074340	-8.2253	1.9454e-16	35	31181	0	ENSG00000174705	5	171816856	5	171701206	A	G
ACAA2	cis-eQTL	rs948935	8.2247	1.9584e-16	15	11491	0	ENSG00000167315	18	47325099	18	47289776	A	G
MYOF	cis-eQTL	rs60900046	-8.2237	1.9715e-16	14	20332	0	ENSG00000138119	10	95154130	10	95098793	T	C
MYOF	cis-eQTL	rs12355020	8.2231	1.9847e-16	23	24589	0	ENSG00000138119	10	95154130	10	95286717	C	A
CD180	cis-eQTL	rs1030171	8.2215	2.0114e-16	37	31684	0	ENSG00000134061	5	66485365	5	66364865	C	T
TBC1D8	cis-eQTL	rs4851411	-8.2188	2.0521e-16	35	30895	0	ENSG00000204634	2	101746703	2	101802078	T	C
MYOF	cis-eQTL	rs10786092	-8.2176	2.0762e-16	27	26080	0	ENSG00000138119	10	95154130	10	95135069	C	A
CCND3	cis-eQTL	rs9357378	-8.2168	2.0866e-16	34	30902	0	ENSG00000112576	6	41960383	6	41964637	A	G
CPT1A	cis-eQTL	rs7927235	8.2139	2.143e-16	36	31355	0	ENSG00000110090	11	68566983	11	68289338	G	A
CD180	cis-eQTL	rs2432153	8.2134	2.1537e-16	35	31483	0	ENSG00000134061	5	66485365	5	66395390	G	A
SH3PXD2B	cis-eQTL	rs11958280	8.2086	2.2378e-16	22	25430	0	ENSG00000174705	5	171816856	5	171795910	T	A
TBC1D8	cis-eQTL	rs72818967	8.2063	2.283e-16	33	30437	0	ENSG00000204634	2	101746703	2	101593423	A	G
ACAA2	cis-eQTL	rs9945311	8.2047	2.3136e-16	15	11485	0	ENSG00000167315	18	47325099	18	47231929	T	C
SH3PXD2B	cis-eQTL	rs12656192	-8.2013	2.376e-16	32	30009	0	ENSG00000174705	5	171816856	5	171759259	C	T
CPT1A	cis-eQTL	rs7107682	-8.2012	2.38e-16	37	31684	0	ENSG00000110090	11	68566983	11	68799772	A	G
PLIN2	cis-eQTL	rs4977486	8.2	2.4039e-16	36	26609	0	ENSG00000147872	9	19128830	9	19019200	C	T
MYOF	cis-eQTL	rs4919246	8.1993	2.4199e-16	26	25692	0	ENSG00000138119	10	95154130	10	95296862	G	T
SH3PXD2B	cis-eQTL	rs13173051	8.1981	2.4442e-16	29	26317	0	ENSG00000174705	5	171816856	5	171719893	A	G
CCND3	cis-eQTL	rs9367112	8.1956	2.4976e-16	37	31684	0	ENSG00000112576	6	41960383	6	41769920	C	T
SQLE	cis-eQTL	rs76353953	8.1949	2.5101e-16	33	26190	0	ENSG00000104549	8	126022632	8	126077953	G	T
CCND3	cis-eQTL	rs1891453	8.191	2.5906e-16	37	31684	0	ENSG00000112576	6	41960383	6	41765265	C	T
MYOF	cis-eQTL	rs1886077	-8.191	2.5906e-16	27	26080	0	ENSG00000138119	10	95154130	10	95134235	T	C
CPT1A	cis-eQTL	rs7946537	8.1888	2.6384e-16	36	31503	0	ENSG00000110090	11	68566983	11	68318187	C	T
CPT1A	cis-eQTL	rs7480836	8.1868	2.6826e-16	23	26246	0	ENSG00000110090	11	68566983	11	68069342	T	C
AGPAT4	cis-eQTL	rs3798953	8.1827	2.7778e-16	37	31680	0	ENSG00000026652	6	161623052	6	161689816	G	A
CPT1A	cis-eQTL	rs674857	8.1818	2.801e-16	37	31684	0	ENSG00000110090	11	68566983	11	68025467	T	C
ACAA2	cis-eQTL	rs118060793	8.1802	2.8337e-16	6	7660	0	ENSG00000167315	18	47325099	18	47287899	T	C
SH3PXD2B	cis-eQTL	rs185421568	8.18	2.8432e-16	16	20155	0	ENSG00000174705	5	171816856	5	171824620	T	C
PLIN2	cis-eQTL	rs6475311	-8.1781	2.8812e-16	35	26494	0	ENSG00000147872	9	19128830	9	19044537	G	A
SH3PXD2B	cis-eQTL	rs6866574	-8.1777	2.8907e-16	35	31184	0	ENSG00000174705	5	171816856	5	171664616	C	T
MYOF	cis-eQTL	rs35651052	8.1773	2.9052e-16	22	24504	0	ENSG00000138119	10	95154130	10	95092321	A	G
MYOF	cis-eQTL	rs2901702	8.1746	2.9685e-16	26	25695	0	ENSG00000138119	10	95154130	10	95297676	A	T
AGPAT4	cis-eQTL	rs62437572	8.1734	2.9982e-16	36	31355	0	ENSG00000026652	6	161623052	6	161666765	C	T
PLIN2	cis-eQTL	rs10125677	-8.1695	3.0941e-16	35	26494	0	ENSG00000147872	9	19128830	9	19045672	T	A
AGPAT4	cis-eQTL	rs2272197	-8.1694	3.0941e-16	37	31684	0	ENSG00000026652	6	161623052	6	161529678	C	A
AGPAT4	cis-eQTL	rs55977455	8.1689	3.1147e-16	36	31567	0	ENSG00000026652	6	161623052	6	161687664	T	G
SH3PXD2B	cis-eQTL	rs9942336	-8.1681	3.1302e-16	35	31184	0	ENSG00000174705	5	171816856	5	171700480	G	A
MYOF	cis-eQTL	rs4917843	8.1663	3.1826e-16	26	25697	0	ENSG00000138119	10	95154130	10	95294863	G	C
MYOF	cis-eQTL	rs116896146	-8.1651	3.209e-16	26	26001	0	ENSG00000138119	10	95154130	10	94968000	A	G
C1orf162	cis-eQTL	rs72695256	8.1651	3.2144e-16	36	31559	0	ENSG00000143110	1	112018774	1	112133445	C	T
AGPAT4	cis-eQTL	rs9365252	8.1639	3.2465e-16	37	31683	0	ENSG00000026652	6	161623052	6	161534615	C	T
SH3PXD2B	cis-eQTL	rs4560562	-8.1618	3.3007e-16	35	30971	0	ENSG00000174705	5	171816856	5	171733971	C	T
ACAA2	cis-eQTL	rs616343	8.1598	3.3614e-16	15	11486	0	ENSG00000167315	18	47325099	18	47394347	G	A
AGPAT4	cis-eQTL	rs1404269	8.1595	3.3669e-16	37	31683	0	ENSG00000026652	6	161623052	6	161509543	T	C
CD180	cis-eQTL	rs1060710	8.1589	3.3837e-16	36	31567	0	ENSG00000134061	5	66485365	5	66438997	T	C
ACAA2	cis-eQTL	rs578211	8.1585	3.3949e-16	15	11496	0	ENSG00000167315	18	47325099	18	47394395	A	C
AGPAT4	cis-eQTL	rs10945720	8.1572	3.4288e-16	35	31238	0	ENSG00000026652	6	161623052	6	161668745	A	G
MYOF	cis-eQTL	rs4917713	-8.156	3.4573e-16	24	25030	0	ENSG00000138119	10	95154130	10	95019945	T	C
CCND3	cis-eQTL	rs12192677	8.1547	3.5034e-16	36	31566	0	ENSG00000112576	6	41960383	6	41795331	A	G
AGPAT4	cis-eQTL	rs6905734	8.1539	3.5266e-16	36	31567	0	ENSG00000026652	6	161623052	6	161518381	A	G
MYOF	cis-eQTL	rs10882264	8.1537	3.5325e-16	26	25696	0	ENSG00000138119	10	95154130	10	95296001	G	A
SQLE	cis-eQTL	rs7357375	8.153	3.5559e-16	36	31470	0	ENSG00000104549	8	126022632	8	126102820	C	T
DDIT4	cis-eQTL	rs3009566	-8.1526	3.5618e-16	32	28050	0	ENSG00000168209	10	74034736	10	74418234	T	G
SH3PXD2B	cis-eQTL	rs2172046	-8.1474	3.7122e-16	35	31185	0	ENSG00000174705	5	171816856	5	171685735	C	T
C1orf162	cis-eQTL	rs6660375	8.1464	3.7554e-16	36	31569	0	ENSG00000143110	1	112018774	1	111904027	A	G
MYOF	cis-eQTL	rs10882140	8.1416	3.9073e-16	27	26077	0	ENSG00000138119	10	95154130	10	94842213	G	T
DDIT4	cis-eQTL	rs11000425	-8.1406	3.9332e-16	33	28074	0	ENSG00000168209	10	74034736	10	74598947	C	T
AGPAT4	cis-eQTL	rs4709494	8.1399	3.9593e-16	36	31565	0	ENSG00000026652	6	161623052	6	161545015	C	T
SH3PXD2B	cis-eQTL	rs6894637	-8.1387	3.9921e-16	36	31299	0	ENSG00000174705	5	171816856	5	171702922	C	T
MYOF	cis-eQTL	rs10786090	-8.1379	4.0186e-16	27	26077	0	ENSG00000138119	10	95154130	10	95132016	T	C
CCND3	cis-eQTL	rs9394831	8.1364	4.072e-16	37	31684	0	ENSG00000112576	6	41960383	6	41753084	T	C
MYOF	cis-eQTL	rs10786068	8.1355	4.1058e-16	28	26190	0	ENSG00000138119	10	95154130	10	94842477	C	G
TBC1D8	cis-eQTL	rs72816924	-8.1348	4.1194e-16	28	28016	0	ENSG00000204634	2	101746703	2	101464425	G	A
MYOF	cis-eQTL	rs7100284	8.1342	4.1535e-16	26	25693	0	ENSG00000138119	10	95154130	10	95297274	A	G
CCND3	cis-eQTL	rs34713377	8.1323	4.2157e-16	36	31568	0	ENSG00000112576	6	41960383	6	41750351	T	C
AGPAT4	cis-eQTL	rs117729404	-8.1298	4.2929e-16	32	29472	0	ENSG00000026652	6	161623052	6	161528577	G	T
KYNU	cis-eQTL	rs6735204	8.1299	4.3e-16	23	20592	0	ENSG00000115919	2	143717478	2	143642293	C	T
ACAA2	cis-eQTL	rs1217628	8.1292	4.3285e-16	15	11495	0	ENSG00000167315	18	47325099	18	47403589	A	C
CPT1A	cis-eQTL	rs4988325	8.1285	4.3499e-16	36	31564	0	ENSG00000110090	11	68566983	11	68075866	A	G
SH3PXD2B	cis-eQTL	rs10058272	-8.1281	4.3571e-16	35	31185	0	ENSG00000174705	5	171816856	5	171684775	G	T
SAP30	cis-eQTL	rs13116998	-8.1278	4.3715e-16	36	31569	0	ENSG00000164105	4	174294901	4	174386156	G	A
MYOF	cis-eQTL	rs7908330	8.1269	4.4077e-16	27	26081	0	ENSG00000138119	10	95154130	10	95306127	C	T
CPT1A	cis-eQTL	rs189973601	8.1261	4.4369e-16	13	12280	0	ENSG00000110090	11	68566983	11	68518526	A	C
AGPAT4	cis-eQTL	rs2177587	8.1259	4.4442e-16	36	31567	0	ENSG00000026652	6	161623052	6	161517964	T	C
CPT1A	cis-eQTL	rs1016873	-8.1247	4.481e-16	36	31174	0	ENSG00000110090	11	68566983	11	68799623	C	T
C1orf162	cis-eQTL	rs7552795	8.1243	4.5032e-16	35	31056	0	ENSG00000143110	1	112018774	1	111929780	A	C
PDE4D	cis-eQTL	rs1824788	8.1237	4.5256e-16	37	31684	0	ENSG00000113448	5	59041406	5	58440258	C	T
AGPAT4	cis-eQTL	rs12211487	8.1234	4.533e-16	36	31567	0	ENSG00000026652	6	161623052	6	161681756	G	A
AGPAT4	cis-eQTL	rs12197517	8.1234	4.533e-16	35	31235	0	ENSG00000026652	6	161623052	6	161666190	C	G
MYOF	cis-eQTL	rs4919250	8.1223	4.5781e-16	27	26080	0	ENSG00000138119	10	95154130	10	95305668	A	C
CD180	cis-eQTL	rs12697039	8.1203	4.6542e-16	37	31681	0	ENSG00000134061	5	66485365	5	66438927	C	T
ACAA2	cis-eQTL	rs1217625	8.1194	4.6849e-16	15	11496	0	ENSG00000167315	18	47325099	18	47397294	T	C
TBC1D8	cis-eQTL	rs139630851	-8.1187	4.7082e-16	32	30113	0	ENSG00000204634	2	101746703	2	101710086	G	A
SH3PXD2B	cis-eQTL	rs7736157	-8.1176	4.7549e-16	36	31300	0	ENSG00000174705	5	171816856	5	171687711	G	A
MYOF	cis-eQTL	rs6583854	8.1167	4.7943e-16	28	26196	0	ENSG00000138119	10	95154130	10	94842827	T	C
CCND3	cis-eQTL	rs3747750	8.112	4.9793e-16	36	31569	0	ENSG00000112576	6	41960383	6	41760372	G	C
SAP30	cis-eQTL	rs11723762	-8.1105	5.037e-16	36	31569	0	ENSG00000164105	4	174294901	4	174385978	G	T
CCND3	cis-eQTL	rs12661667	8.1093	5.0954e-16	37	31684	0	ENSG00000112576	6	41960383	6	41792545	T	C
SAP30	cis-eQTL	rs1899390	-8.106	5.2313e-16	36	31569	0	ENSG00000164105	4	174294901	4	174383277	A	G
CCND3	cis-eQTL	rs6920559	8.1055	5.2572e-16	36	31567	0	ENSG00000112576	6	41960383	6	41885091	T	C
PLIN2	cis-eQTL	rs10125646	-8.1035	5.3356e-16	36	26609	0	ENSG00000147872	9	19128830	9	19045502	G	A
ACAA2	cis-eQTL	rs8095238	8.101	5.4599e-16	15	11496	0	ENSG00000167315	18	47325099	18	47231065	C	T
PLIN2	cis-eQTL	rs10963924	-8.0961	5.6703e-16	35	26491	0	ENSG00000147872	9	19128830	9	19034737	C	G
TBC1D8	cis-eQTL	rs72821069	8.0957	5.6983e-16	32	30113	0	ENSG00000204634	2	101746703	2	101665151	C	T
KYNU	cis-eQTL	rs147446180	-8.094	5.7642e-16	32	29387	0	ENSG00000115919	2	143717478	2	144076179	T	C
CCND3	cis-eQTL	rs9369315	8.092	5.8693e-16	36	31569	0	ENSG00000112576	6	41960383	6	41871973	C	T
TBC1D8	cis-eQTL	rs17025323	-8.0902	5.9469e-16	33	30447	0	ENSG00000204634	2	101746703	2	101819059	G	A
KYNU	cis-eQTL	rs113835348	8.09	5.9763e-16	33	30872	0	ENSG00000115919	2	143717478	2	143590499	T	G
CD180	cis-eQTL	rs2545401	-8.0896	5.9861e-16	36	31568	0	ENSG00000134061	5	66485365	5	66348255	C	G
CPT1A	cis-eQTL	rs2511461	8.0891	6.0157e-16	36	31567	0	ENSG00000110090	11	68566983	11	68058749	G	C
CCND3	cis-eQTL	rs12174903	8.0886	6.0354e-16	35	31060	0	ENSG00000112576	6	41960383	6	41864135	C	A
PLIN2	cis-eQTL	rs7855338	-8.0886	6.0354e-16	34	26156	0	ENSG00000147872	9	19128830	9	19031457	A	G
CD180	cis-eQTL	rs5744482	8.0859	6.1757e-16	34	30902	0	ENSG00000134061	5	66485365	5	66488030	A	G
PDE4D	cis-eQTL	rs144173683	8.0839	6.2779e-16	13	13100	0	ENSG00000113448	5	59041406	5	59433312	G	A
C1orf162	cis-eQTL	rs6663292	8.0835	6.2986e-16	37	31684	0	ENSG00000143110	1	112018774	1	111904494	A	G
MYOF	cis-eQTL	rs7085858	8.0834	6.2986e-16	28	26196	0	ENSG00000138119	10	95154130	10	95294094	C	T
AGPAT4	cis-eQTL	rs1247336	-8.0829	6.3193e-16	37	31684	0	ENSG00000026652	6	161623052	6	161377557	C	T
TBC1D8	cis-eQTL	rs41280593	8.083	6.3296e-16	34	30566	0	ENSG00000204634	2	101746703	2	101580333	A	G
CCND3	cis-eQTL	rs9471653	8.0828	6.3296e-16	37	31683	0	ENSG00000112576	6	41960383	6	41755410	G	C
PLIN2	cis-eQTL	rs2130570	-8.0827	6.3296e-16	35	26493	0	ENSG00000147872	9	19128830	9	19043949	C	T
SH3PXD2B	cis-eQTL	rs13164313	-8.0823	6.3504e-16	35	31178	0	ENSG00000174705	5	171816856	5	171736074	C	A
C1orf162	cis-eQTL	rs41391244	-8.0822	6.3609e-16	37	31684	0	ENSG00000143110	1	112018774	1	111857276	C	T
SAP30	cis-eQTL	rs2119789	-8.0816	6.3922e-16	36	31569	0	ENSG00000164105	4	174294901	4	174383330	T	G
KYNU	cis-eQTL	rs151112488	-8.0809	6.4238e-16	24	24162	0	ENSG00000115919	2	143717478	2	143700919	G	A
MYOF	cis-eQTL	rs12359135	8.08	6.4767e-16	28	26196	0	ENSG00000138119	10	95154130	10	94843535	T	C
SH3PXD2B	cis-eQTL	rs7727405	-8.0756	6.7146e-16	35	31179	0	ENSG00000174705	5	171816856	5	171738710	G	A
CCND3	cis-eQTL	rs12195503	8.0748	6.7587e-16	36	31569	0	ENSG00000112576	6	41960383	6	41863743	G	T
PLIN2	cis-eQTL	rs147699578	-8.0729	6.8592e-16	7	5593	0	ENSG00000147872	9	19128830	9	19019505	G	T
ACAA2	cis-eQTL	rs948932	8.0714	6.9611e-16	15	11496	0	ENSG00000167315	18	47325099	18	47230431	C	A
C1orf162	cis-eQTL	rs7522090	8.0712	6.9725e-16	36	31561	0	ENSG00000143110	1	112018774	1	111929940	C	T
CD180	cis-eQTL	rs149124	-8.0658	7.2758e-16	36	31568	0	ENSG00000134061	5	66485365	5	66355087	C	G
CD180	cis-eQTL	rs2673910	8.0646	7.3596e-16	36	31569	0	ENSG00000134061	5	66485365	5	66374849	T	A
CPT1A	cis-eQTL	rs11228370	8.0618	7.5179e-16	26	27156	0	ENSG00000110090	11	68566983	11	68594165	T	C
CPT1A	cis-eQTL	rs61382873	-8.0606	7.5797e-16	18	17579	0	ENSG00000110090	11	68566983	11	68183403	G	A
SH3PXD2B	cis-eQTL	rs3948545	-8.0586	7.7047e-16	34	30851	0	ENSG00000174705	5	171816856	5	171729453	G	A
SMAP2	cis-eQTL	rs364281	-8.0578	7.768e-16	35	31306	0	ENSG00000084070	1	40849760	1	40774194	A	C
CD180	cis-eQTL	rs7702568	8.0551	7.9479e-16	36	31568	0	ENSG00000134061	5	66485365	5	66402169	C	T
AGPAT4	cis-eQTL	rs12527150	8.0512	8.1986e-16	36	31300	0	ENSG00000026652	6	161623052	6	161541909	A	G
C1orf162	cis-eQTL	rs10857880	8.0499	8.2929e-16	36	31568	0	ENSG00000143110	1	112018774	1	111922011	G	C
C1orf162	cis-eQTL	rs7520509	8.0448	8.6528e-16	36	31565	0	ENSG00000143110	1	112018774	1	111927094	C	G
MYOF	cis-eQTL	rs10882267	8.0436	8.7237e-16	28	26196	0	ENSG00000138119	10	95154130	10	95324503	A	C
CCND3	cis-eQTL	rs2251168	8.0422	8.824e-16	36	31568	0	ENSG00000112576	6	41960383	6	41838817	T	C
TBC1D8	cis-eQTL	rs62152549	-8.0417	8.8528e-16	34	30774	0	ENSG00000204634	2	101746703	2	101815387	T	C
CPT1A	cis-eQTL	rs10896391	8.0403	8.9692e-16	36	31561	0	ENSG00000110090	11	68566983	11	68782860	T	C
CCND3	cis-eQTL	rs6899626	8.0388	9.0723e-16	36	31569	0	ENSG00000112576	6	41960383	6	41870910	A	C
CPT1A	cis-eQTL	rs2511463	8.0384	9.1168e-16	36	31567	0	ENSG00000110090	11	68566983	11	68057546	T	C
KYNU	cis-eQTL	rs79815672	-8.0382	9.1168e-16	29	28307	0	ENSG00000115919	2	143717478	2	144045590	A	C
AGPAT4	cis-eQTL	rs3823058	8.0379	9.1466e-16	37	31684	0	ENSG00000026652	6	161623052	6	161680844	A	G
CCND3	cis-eQTL	rs6899659	8.037	9.2065e-16	36	31567	0	ENSG00000112576	6	41960383	6	41870957	A	C
C1orf162	cis-eQTL	rs68007552	-8.0307	9.6839e-16	36	31569	0	ENSG00000143110	1	112018774	1	111898513	C	T
CCND3	cis-eQTL	rs2149275	8.0305	9.7155e-16	36	31567	0	ENSG00000112576	6	41960383	6	41839268	A	T
PLIN2	cis-eQTL	rs111338718	8.0297	9.7791e-16	34	26162	0	ENSG00000147872	9	19128830	9	19307701	A	G
C1orf162	cis-eQTL	rs7516021	-8.0295	9.7791e-16	36	31569	0	ENSG00000143110	1	112018774	1	111898423	G	A
CCND3	cis-eQTL	rs3827633	8.0269	1.0005e-15	36	31569	0	ENSG00000112576	6	41960383	6	41759846	C	A
AGPAT4	cis-eQTL	rs3798950	8.0261	1.007e-15	37	31684	0	ENSG00000026652	6	161623052	6	161688083	T	C
KYNU	cis-eQTL	rs146259900	8.0259	1.0087e-15	30	25906	0	ENSG00000115919	2	143717478	2	143421240	T	C
KYNU	cis-eQTL	rs34232804	8.023	1.0319e-15	37	31676	0	ENSG00000115919	2	143717478	2	143201233	G	A
KYNU	cis-eQTL	rs112934598	8.0201	1.0575e-15	36	31568	0	ENSG00000115919	2	143717478	2	143708033	A	G
MYOF	cis-eQTL	rs10748591	8.0199	1.0592e-15	27	26075	0	ENSG00000138119	10	95154130	10	94843866	C	G
MYOF	cis-eQTL	rs1414929	8.0173	1.0818e-15	26	25743	0	ENSG00000138119	10	95154130	10	95328816	T	A
C1orf162	cis-eQTL	rs6537697	-8.0111	1.1359e-15	37	31682	0	ENSG00000143110	1	112018774	1	111895781	T	C
CCND3	cis-eQTL	rs3747749	8.011	1.1396e-15	37	31684	0	ENSG00000112576	6	41960383	6	41770604	A	G
PLIN2	cis-eQTL	rs10122709	-8.0071	1.1735e-15	36	26609	0	ENSG00000147872	9	19128830	9	19290143	C	T
CPT1A	cis-eQTL	rs72657435	8.0069	1.1773e-15	36	31558	0	ENSG00000110090	11	68566983	11	68013812	T	C
PLIN2	cis-eQTL	rs11789075	8.0058	1.1869e-15	35	26490	0	ENSG00000147872	9	19128830	9	19312858	A	C
CCND3	cis-eQTL	rs12661819	8.0056	1.1889e-15	37	31682	0	ENSG00000112576	6	41960383	6	41898564	T	C
C1orf162	cis-eQTL	rs4839162	8.0051	1.1947e-15	34	30968	0	ENSG00000143110	1	112018774	1	112241577	A	T
C1orf162	cis-eQTL	rs7515840	-8.0032	1.2123e-15	36	31569	0	ENSG00000143110	1	112018774	1	111898228	T	A
KYNU	cis-eQTL	rs4595913	8.0019	1.2261e-15	36	31567	0	ENSG00000115919	2	143717478	2	143194361	G	T
C1orf162	cis-eQTL	rs7540576	-8.001	1.2321e-15	28	27821	0	ENSG00000143110	1	112018774	1	111895997	G	C
KYNU	cis-eQTL	rs12466617	8.0004	1.2402e-15	24	20741	0	ENSG00000115919	2	143717478	2	143763750	A	G
C1orf162	cis-eQTL	rs12035791	-7.9995	1.2482e-15	36	31569	0	ENSG00000143110	1	112018774	1	112055096	G	A
SH3PXD2B	cis-eQTL	rs4386745	-7.9987	1.2564e-15	35	31173	0	ENSG00000174705	5	171816856	5	171700424	A	G
SMAP2	cis-eQTL	rs11208057	-7.9972	1.2707e-15	36	31644	0	ENSG00000084070	1	40849760	1	40885832	G	A
ACAA2	cis-eQTL	rs9959048	7.9973	1.2728e-15	15	11496	0	ENSG00000167315	18	47325099	18	47062758	A	G
CCND3	cis-eQTL	rs9471669	7.9968	1.279e-15	36	31569	0	ENSG00000112576	6	41960383	6	41783249	A	G
CCND3	cis-eQTL	rs1536701	7.996	1.2853e-15	37	31684	0	ENSG00000112576	6	41960383	6	41869924	A	G
C1orf162	cis-eQTL	rs10857890	-7.9943	1.3021e-15	36	31569	0	ENSG00000143110	1	112018774	1	112054533	T	A
AGPAT4	cis-eQTL	rs1569937	7.9907	1.3428e-15	36	31566	0	ENSG00000026652	6	161623052	6	161533327	C	T
SH3PXD2B	cis-eQTL	rs58388440	-7.989	1.3604e-15	35	30971	0	ENSG00000174705	5	171816856	5	171920863	G	T
DDIT4	cis-eQTL	rs915433	-7.9884	1.367e-15	34	28464	0	ENSG00000168209	10	74034736	10	74235232	T	G
SQLE	cis-eQTL	rs117995962	7.9872	1.3826e-15	30	24925	0	ENSG00000104549	8	126022632	8	126218391	A	G
MYOF	cis-eQTL	rs7080494	7.9863	1.3916e-15	27	25867	0	ENSG00000138119	10	95154130	10	94846093	G	A
SMAP2	cis-eQTL	rs151060109	-7.9819	1.4398e-15	30	30321	0	ENSG00000084070	1	40849760	1	40797594	T	C
CD180	cis-eQTL	rs1428406	7.9793	1.4728e-15	37	31684	0	ENSG00000134061	5	66485365	5	66391084	C	T
AGPAT4	cis-eQTL	rs71565800	-7.9779	1.4872e-15	36	31566	0	ENSG00000026652	6	161623052	6	161684645	G	T
CCND3	cis-eQTL	rs12209885	7.9769	1.5018e-15	36	31568	0	ENSG00000112576	6	41960383	6	41825111	T	G
CPT1A	cis-eQTL	rs573267	7.9768	1.5018e-15	35	31231	0	ENSG00000110090	11	68566983	11	68662023	A	T
C1orf162	cis-eQTL	rs11102263	7.9768	1.5018e-15	37	31684	0	ENSG00000143110	1	112018774	1	111916670	C	T
PLIN2	cis-eQTL	rs151265334	-7.975	1.5213e-15	6	4478	0	ENSG00000147872	9	19128830	9	19143933	A	G
SAP30	cis-eQTL	rs10029046	-7.9748	1.5263e-15	36	31554	0	ENSG00000164105	4	174294901	4	174381905	T	G
KYNU	cis-eQTL	rs4603707	7.973	1.5487e-15	36	31568	0	ENSG00000115919	2	143717478	2	143197570	A	T
ADAP2	cis-eQTL	rs4795557	-7.9706	1.5791e-15	17	16196	0	ENSG00000184060	17	29259851	17	28836866	C	T
PLIN2	cis-eQTL	rs9298795	-7.9696	1.5893e-15	35	26492	0	ENSG00000147872	9	19128830	9	19041288	T	A
SH3PXD2B	cis-eQTL	rs6556006	-7.9679	1.6126e-15	34	31099	0	ENSG00000174705	5	171816856	5	171660851	G	A
MYOF	cis-eQTL	rs787658	-7.9665	1.631e-15	28	26191	0	ENSG00000138119	10	95154130	10	95029879	A	G
KYNU	cis-eQTL	rs4553758	7.9657	1.6442e-15	37	31684	0	ENSG00000115919	2	143717478	2	143197547	A	G
CPT1A	cis-eQTL	rs112997947	7.9652	1.6522e-15	36	31559	0	ENSG00000110090	11	68566983	11	68780099	G	A
TBC1D8	cis-eQTL	rs13032971	-7.9645	1.6576e-15	25	26690	0	ENSG00000204634	2	101746703	2	101689726	G	T
C1orf162	cis-eQTL	rs11102289	-7.962	1.6901e-15	36	31569	0	ENSG00000143110	1	112018774	1	112055018	T	C
TBC1D8	cis-eQTL	rs1110947	-7.9589	1.7344e-15	35	30884	0	ENSG00000204634	2	101746703	2	102118712	T	C
C15orf39	cis-eQTL	rs68020185	-7.9585	1.74e-15	35	28588	0	ENSG00000167173	15	75496247	15	75398920	C	T
C1orf162	cis-eQTL	rs4839159	7.958	1.7513e-15	28	27823	0	ENSG00000143110	1	112018774	1	112225151	T	C
KYNU	cis-eQTL	rs4640329	7.957	1.7655e-15	36	31566	0	ENSG00000115919	2	143717478	2	143203140	T	C
DDIT4	cis-eQTL	rs7917451	-7.9543	1.8e-15	33	28134	0	ENSG00000168209	10	74034736	10	74235910	A	G
PLIN2	cis-eQTL	rs10963925	-7.9536	1.8088e-15	35	26488	0	ENSG00000147872	9	19128830	9	19035278	T	C
C15orf39	cis-eQTL	rs77456790	-7.9527	1.8234e-15	34	28301	0	ENSG00000167173	15	75496247	15	75330095	T	G
SMAP2	cis-eQTL	rs117563156	-7.9526	1.8234e-15	28	29649	0	ENSG00000084070	1	40849760	1	40770456	T	A
TBC1D8	cis-eQTL	rs7560926	-7.9503	1.8591e-15	35	30895	0	ENSG00000204634	2	101746703	2	102125098	A	C
C15orf39	cis-eQTL	rs78664321	-7.9467	1.9139e-15	32	28107	0	ENSG00000167173	15	75496247	15	75339575	A	G
PLIN2	cis-eQTL	rs7043507	-7.9467	1.9139e-15	35	26492	0	ENSG00000147872	9	19128830	9	19040533	T	C
SAP30	cis-eQTL	rs13118414	-7.9459	1.9263e-15	36	31560	0	ENSG00000164105	4	174294901	4	174391481	T	C
DDIT4	cis-eQTL	rs11000323	-7.9443	1.9513e-15	33	28135	0	ENSG00000168209	10	74034736	10	74235897	A	G
MYOF	cis-eQTL	rs2280604	-7.9442	1.9513e-15	21	22005	0	ENSG00000138119	10	95154130	10	95278596	C	T
SH3PXD2B	cis-eQTL	rs2029525	-7.944	1.9576e-15	35	31172	0	ENSG00000174705	5	171816856	5	171651862	G	C
SAP30	cis-eQTL	rs12645814	-7.9438	1.9576e-15	36	31569	0	ENSG00000164105	4	174294901	4	174383584	T	C
CCND3	cis-eQTL	rs28360509	7.9422	1.9895e-15	36	31589	0	ENSG00000112576	6	41960383	6	41748263	T	C
CPT1A	cis-eQTL	rs603076	7.9403	2.0186e-15	37	31684	0	ENSG00000110090	11	68566983	11	68670712	G	A
C1orf162	cis-eQTL	rs1058530	-7.9397	2.0251e-15	37	31684	0	ENSG00000143110	1	112018774	1	111895487	T	C
MYOF	cis-eQTL	rs181507120	-7.9357	2.0914e-15	10	11004	0	ENSG00000138119	10	95154130	10	95138470	G	A
CPT1A	cis-eQTL	rs113002363	-7.9337	2.1254e-15	29	27018	0	ENSG00000110090	11	68566983	11	68448137	T	C
SAP30	cis-eQTL	rs11939894	-7.9336	2.1254e-15	34	30408	0	ENSG00000164105	4	174294901	4	174430387	C	T
MYOF	cis-eQTL	rs11187406	-7.9302	2.1844e-15	27	26076	0	ENSG00000138119	10	95154130	10	95146306	A	G
PLIN2	cis-eQTL	rs7043115	-7.9233	2.311e-15	35	26491	0	ENSG00000147872	9	19128830	9	19040237	T	C
C1orf162	cis-eQTL	rs11102293	-7.9227	2.3222e-15	36	31567	0	ENSG00000143110	1	112018774	1	112057141	T	C
MYOF	cis-eQTL	rs6583855	7.9202	2.3713e-15	27	26078	0	ENSG00000138119	10	95154130	10	94843032	A	C
C15orf39	cis-eQTL	rs3816261	-7.9184	2.4059e-15	32	28107	0	ENSG00000167173	15	75496247	15	75336173	A	T
CPT1A	cis-eQTL	rs520654	7.9171	2.4331e-15	36	31569	0	ENSG00000110090	11	68566983	11	68670303	G	C
CCND3	cis-eQTL	rs9471667	7.916	2.4527e-15	36	31568	0	ENSG00000112576	6	41960383	6	41776681	C	T
CCND3	cis-eQTL	rs2246392	7.9153	2.4686e-15	36	31568	0	ENSG00000112576	6	41960383	6	41809548	G	A
AGPAT4	cis-eQTL	rs1534020	7.914	2.4965e-15	37	31684	0	ENSG00000026652	6	161623052	6	161526673	G	T
CCND3	cis-eQTL	rs3218116	7.9136	2.5045e-15	36	31564	0	ENSG00000112576	6	41960383	6	41901763	T	C
CCND3	cis-eQTL	rs6910703	7.9132	2.5086e-15	28	27823	0	ENSG00000112576	6	41960383	6	41878387	C	A
SMAP2	cis-eQTL	rs143257948	-7.9129	2.5126e-15	30	29957	0	ENSG00000084070	1	40849760	1	40795465	A	C
PLIN2	cis-eQTL	rs4977265	-7.9126	2.5207e-15	36	26609	0	ENSG00000147872	9	19128830	9	18885598	T	C
TBC1D8	cis-eQTL	rs55994436	-7.9122	2.5288e-15	30	29520	0	ENSG00000204634	2	101746703	2	101850936	A	G
CPT1A	cis-eQTL	rs594051	7.9094	2.5863e-15	36	31569	0	ENSG00000110090	11	68566983	11	68669687	T	C
TBC1D8	cis-eQTL	rs35311491	-7.9089	2.5946e-15	19	22162	0	ENSG00000204634	2	101746703	2	102014202	A	G
PDE4D	cis-eQTL	rs72753258	7.9063	2.6536e-15	13	13100	0	ENSG00000113448	5	59041406	5	59315241	T	C
SAP30	cis-eQTL	rs7673260	-7.906	2.6536e-15	36	31568	0	ENSG00000164105	4	174294901	4	174390296	A	T
CCND3	cis-eQTL	rs2282444	7.9057	2.6665e-15	36	31569	0	ENSG00000112576	6	41960383	6	41762808	G	C
SAP30	cis-eQTL	rs2028539	-7.9047	2.6836e-15	36	31569	0	ENSG00000164105	4	174294901	4	174393673	G	C
CPT1A	cis-eQTL	rs596948	7.9011	2.7667e-15	37	31684	0	ENSG00000110090	11	68566983	11	68703264	G	A
KYNU	cis-eQTL	rs12477181	-7.8987	2.816e-15	36	31300	0	ENSG00000115919	2	143717478	2	143508243	T	G
MYOF	cis-eQTL	rs10786069	7.898	2.8387e-15	28	26196	0	ENSG00000138119	10	95154130	10	94845546	C	T
C1orf162	cis-eQTL	rs7517237	-7.8969	2.857e-15	27	27736	0	ENSG00000143110	1	112018774	1	111896079	T	G
TBC1D8	cis-eQTL	rs4851413	-7.8934	2.9406e-15	34	30771	0	ENSG00000204634	2	101746703	2	101811581	G	T
DDIT4	cis-eQTL	rs1034292	-7.891	2.9929e-15	35	31477	0	ENSG00000168209	10	74034736	10	74290074	G	A
CCND3	cis-eQTL	rs4714516	7.891	3.0026e-15	37	31683	0	ENSG00000112576	6	41960383	6	41796817	A	G
CD180	cis-eQTL	rs2548588	7.8898	3.0267e-15	37	31684	0	ENSG00000134061	5	66485365	5	66362459	C	T
CCND3	cis-eQTL	rs10947994	7.8874	3.0904e-15	37	31682	0	ENSG00000112576	6	41960383	6	41881949	T	G
CD180	cis-eQTL	rs469317	-7.8859	3.1203e-15	36	31567	0	ENSG00000134061	5	66485365	5	66341694	A	T
C1orf162	cis-eQTL	rs12022879	-7.8857	3.1253e-15	37	31684	0	ENSG00000143110	1	112018774	1	111897232	C	T
SAP30	cis-eQTL	rs12509449	-7.8813	3.2373e-15	36	31569	0	ENSG00000164105	4	174294901	4	174392597	T	C
C1orf162	cis-eQTL	rs11102290	-7.8808	3.2477e-15	37	31684	0	ENSG00000143110	1	112018774	1	112055085	C	T
MYOF	cis-eQTL	rs10786111	7.8809	3.2529e-15	25	25183	0	ENSG00000138119	10	95154130	10	95291995	G	A
TBC1D8	cis-eQTL	rs62154021	-7.8807	3.2529e-15	28	27847	0	ENSG00000204634	2	101746703	2	101932356	G	A
CPT1A	cis-eQTL	rs638051	-7.8805	3.2581e-15	35	31229	0	ENSG00000110090	11	68566983	11	68141414	G	A
TBC1D8	cis-eQTL	rs4850963	-7.8793	3.2896e-15	34	30779	0	ENSG00000204634	2	101746703	2	101862775	C	A
PLIN2	cis-eQTL	rs4977532	7.8784	3.316e-15	35	26491	0	ENSG00000147872	9	19128830	9	19317414	A	G
MYOF	cis-eQTL	rs10786091	-7.8764	3.3695e-15	27	26080	0	ENSG00000138119	10	95154130	10	95133782	C	T
PLIN2	cis-eQTL	rs79412884	-7.8763	3.3695e-15	33	25827	0	ENSG00000147872	9	19128830	9	19188014	A	G
TBC1D8	cis-eQTL	rs62152551	-7.8745	3.4183e-15	34	30780	0	ENSG00000204634	2	101746703	2	101816708	T	C
MYOF	cis-eQTL	rs913423	7.8707	3.5294e-15	27	26079	0	ENSG00000138119	10	95154130	10	94845036	G	A
AGPAT4	cis-eQTL	rs1321849	-7.8691	3.5692e-15	36	31355	0	ENSG00000026652	6	161623052	6	161693897	G	T
ACAA2	cis-eQTL	rs631052	7.8676	3.6209e-15	13	11073	0	ENSG00000167315	18	47325099	18	47393410	T	G
TBC1D8	cis-eQTL	rs756102	-7.8658	3.6616e-15	34	30776	0	ENSG00000204634	2	101746703	2	101810863	T	C
CPT1A	cis-eQTL	rs312017	7.8655	3.6792e-15	35	31482	0	ENSG00000110090	11	68566983	11	68065273	T	C
TBC1D8	cis-eQTL	rs7606496	-7.8654	3.6792e-15	34	30779	0	ENSG00000204634	2	101746703	2	101860768	T	A
C15orf39	cis-eQTL	rs113165365	-7.8653	3.6792e-15	25	24629	0	ENSG00000167173	15	75496247	15	75388793	G	C
SMAP2	cis-eQTL	rs140157709	-7.864	3.7206e-15	30	30321	0	ENSG00000084070	1	40849760	1	40796963	A	G
ACAA2	cis-eQTL	rs17713794	7.8621	3.7805e-15	15	11496	0	ENSG00000167315	18	47325099	18	47372610	C	T
TBC1D8	cis-eQTL	rs11887349	-7.8615	3.7926e-15	35	30895	0	ENSG00000204634	2	101746703	2	101868316	C	T
SMAP2	cis-eQTL	rs118135975	-7.8613	3.7986e-15	28	29651	0	ENSG00000084070	1	40849760	1	40773175	C	G
PDE4D	cis-eQTL	rs3901540	7.8607	3.823e-15	36	31555	0	ENSG00000113448	5	59041406	5	58429733	T	C
PLIN2	cis-eQTL	rs4977278	-7.8596	3.8475e-15	36	26603	0	ENSG00000147872	9	19128830	9	19040076	G	A
MYOF	cis-eQTL	rs12766380	-7.8595	3.8536e-15	25	25414	0	ENSG00000138119	10	95154130	10	95264797	T	G
AGPAT4	cis-eQTL	rs75309819	-7.8536	4.0426e-15	37	31684	0	ENSG00000026652	6	161623052	6	161683807	A	G
SAP30	cis-eQTL	rs4437229	-7.853	4.0555e-15	36	31568	0	ENSG00000164105	4	174294901	4	174393102	C	T
CPT1A	cis-eQTL	rs535559	7.8531	4.062e-15	37	31682	0	ENSG00000110090	11	68566983	11	68659210	T	C
C1orf162	cis-eQTL	rs11102257	-7.853	4.062e-15	36	31300	0	ENSG00000143110	1	112018774	1	111897335	G	A
C1orf162	cis-eQTL	rs7540753	7.8517	4.1076e-15	36	31567	0	ENSG00000143110	1	112018774	1	111920337	G	C
CCND3	cis-eQTL	rs7738554	7.851	4.1273e-15	36	31569	0	ENSG00000112576	6	41960383	6	41891995	A	T
PLIN2	cis-eQTL	rs71508772	7.8506	4.1471e-15	34	25976	0	ENSG00000147872	9	19128830	9	19053917	C	T
CPT1A	cis-eQTL	rs10736667	7.8478	4.234e-15	36	31568	0	ENSG00000110090	11	68566983	11	68058499	T	C
SMAP2	cis-eQTL	rs148876012	-7.8473	4.2475e-15	28	29650	0	ENSG00000084070	1	40849760	1	40798538	T	C
SMAP2	cis-eQTL	rs117167567	-7.847	4.2543e-15	28	29651	0	ENSG00000084070	1	40849760	1	40774222	T	C
AGPAT4	cis-eQTL	rs13195273	-7.8466	4.2679e-15	36	31565	0	ENSG00000026652	6	161623052	6	161682610	T	C
MYOF	cis-eQTL	rs10882141	7.8467	4.2747e-15	27	26079	0	ENSG00000138119	10	95154130	10	94844084	G	A
KYNU	cis-eQTL	rs6732064	7.8463	4.2883e-15	36	31566	0	ENSG00000115919	2	143717478	2	143672012	C	T
MYOF	cis-eQTL	rs2761294	7.8444	4.3572e-15	25	25414	0	ENSG00000138119	10	95154130	10	95067043	A	G
CPT1A	cis-eQTL	rs569445	7.8438	4.3711e-15	37	31681	0	ENSG00000110090	11	68566983	11	68661575	T	C
TBC1D8	cis-eQTL	rs11903744	-7.8404	4.4911e-15	34	30780	0	ENSG00000204634	2	101746703	2	101887533	A	G
SMAP2	cis-eQTL	rs6684531	-7.8393	4.527e-15	30	30268	0	ENSG00000084070	1	40849760	1	40769584	C	T
CPT1A	cis-eQTL	rs167486	7.838	4.5851e-15	36	31567	0	ENSG00000110090	11	68566983	11	68063305	T	C
CPT1A	cis-eQTL	rs60734421	-7.8358	4.6587e-15	23	22046	0	ENSG00000110090	11	68566983	11	68403824	G	C
SMAP2	cis-eQTL	rs117572942	-7.833	4.7636e-15	30	30319	0	ENSG00000084070	1	40849760	1	40780488	T	C
KYNU	cis-eQTL	rs35044592	7.8325	4.7864e-15	36	31566	0	ENSG00000115919	2	143717478	2	143199981	C	T
PLIN2	cis-eQTL	rs188257422	-7.8323	4.7864e-15	16	12225	0	ENSG00000147872	9	19128830	9	19403462	G	A
C1orf162	cis-eQTL	rs11590452	-7.8315	4.817e-15	36	31568	0	ENSG00000143110	1	112018774	1	111863942	T	C
AGPAT4	cis-eQTL	rs11755744	-7.8308	4.8478e-15	36	31565	0	ENSG00000026652	6	161623052	6	161682744	T	A
TBC1D8	cis-eQTL	rs34687444	-7.8307	4.8478e-15	34	30770	0	ENSG00000204634	2	101746703	2	102119546	T	C
TBC1D8	cis-eQTL	rs62152550	-7.8302	4.8709e-15	34	30776	0	ENSG00000204634	2	101746703	2	101816389	A	G
SAP30	cis-eQTL	rs2028540	-7.8299	4.8787e-15	36	31568	0	ENSG00000164105	4	174294901	4	174393997	G	A
CCND3	cis-eQTL	rs13193235	7.8268	5.0124e-15	36	31569	0	ENSG00000112576	6	41960383	6	41792659	C	T
TBC1D8	cis-eQTL	rs55794811	-7.8262	5.0284e-15	34	30780	0	ENSG00000204634	2	101746703	2	101873541	A	T
DDIT4	cis-eQTL	rs9415064	-7.8261	5.0284e-15	37	31680	0	ENSG00000168209	10	74034736	10	74089364	C	T
CCND3	cis-eQTL	rs9394833	7.8259	5.0444e-15	37	31684	0	ENSG00000112576	6	41960383	6	41787740	C	A
TBC1D8	cis-eQTL	rs11687939	-7.825	5.0685e-15	34	30780	0	ENSG00000204634	2	101746703	2	101872630	A	G
KYNU	cis-eQTL	rs7593235	7.825	5.0766e-15	36	31566	0	ENSG00000115919	2	143717478	2	143204561	T	C
C1orf162	cis-eQTL	rs11102291	-7.8243	5.1008e-15	36	31569	0	ENSG00000143110	1	112018774	1	112055650	T	C
CCND3	cis-eQTL	rs56215622	7.8241	5.1171e-15	36	31569	0	ENSG00000112576	6	41960383	6	41892457	A	G
MYOF	cis-eQTL	rs7095464	7.8231	5.1579e-15	27	26076	0	ENSG00000138119	10	95154130	10	95296225	A	G
CPT1A	cis-eQTL	rs4988300	-7.823	5.1579e-15	36	31355	0	ENSG00000110090	11	68566983	11	68088831	T	G
AGPAT4	cis-eQTL	rs7758778	7.8228	5.1743e-15	37	31684	0	ENSG00000026652	6	161623052	6	161623177	T	C
CCND3	cis-eQTL	rs3806113	7.8192	5.3245e-15	36	26609	0	ENSG00000112576	6	41960383	6	41876335	T	C
TBC1D8	cis-eQTL	rs6715956	-7.8176	5.3755e-15	35	30894	0	ENSG00000204634	2	101746703	2	101899431	G	A
CCND3	cis-eQTL	rs2395794	7.8177	5.384e-15	36	31569	0	ENSG00000112576	6	41960383	6	41802236	A	G
CCND3	cis-eQTL	rs7770598	7.8176	5.384e-15	26	27156	0	ENSG00000112576	6	41960383	6	41954181	C	T
PLIN2	cis-eQTL	rs7036301	-7.8143	5.5225e-15	35	26493	0	ENSG00000147872	9	19128830	9	19033674	G	C
TBC1D8	cis-eQTL	rs6737919	-7.8139	5.5401e-15	35	30895	0	ENSG00000204634	2	101746703	2	101894222	T	C
CPT1A	cis-eQTL	rs2511464	7.8133	5.5754e-15	36	31567	0	ENSG00000110090	11	68566983	11	68057342	T	C
SAP30	cis-eQTL	rs4323083	-7.8131	5.5754e-15	36	31569	0	ENSG00000164105	4	174294901	4	174393140	A	G
SAP30	cis-eQTL	rs28536584	-7.8125	5.602e-15	36	31569	0	ENSG00000164105	4	174294901	4	174386902	A	T
TBC1D8	cis-eQTL	rs67087164	7.8122	5.6198e-15	34	30774	0	ENSG00000204634	2	101746703	2	101730093	G	T
SAP30	cis-eQTL	rs4599392	-7.8112	5.6646e-15	37	31684	0	ENSG00000164105	4	174294901	4	174393300	C	T
CCND3	cis-eQTL	rs3218108	7.8112	5.6736e-15	37	31684	0	ENSG00000112576	6	41960383	6	41902655	T	C
CCND3	cis-eQTL	rs9357366	7.8111	5.6736e-15	36	31569	0	ENSG00000112576	6	41960383	6	41786976	G	T
SQLE	cis-eQTL	rs10102230	7.811	5.6736e-15	36	31468	0	ENSG00000104549	8	126022632	8	126085363	C	T
CPT1A	cis-eQTL	rs692898	7.8101	5.7188e-15	36	31566	0	ENSG00000110090	11	68566983	11	68659403	A	G
TBC1D8	cis-eQTL	rs6713930	-7.8097	5.7279e-15	34	30780	0	ENSG00000204634	2	101746703	2	101890427	A	G
CPT1A	cis-eQTL	rs1685689	7.8088	5.7735e-15	36	31569	0	ENSG00000110090	11	68566983	11	68062204	C	T
C15orf39	cis-eQTL	rs8033125	-7.8074	5.838e-15	36	31565	0	ENSG00000167173	15	75496247	15	75374970	C	G
SMAP2	cis-eQTL	rs117353185	-7.8065	5.8751e-15	30	30320	0	ENSG00000084070	1	40849760	1	40781922	T	C
CCND3	cis-eQTL	rs9394837	7.8055	5.9313e-15	36	31568	0	ENSG00000112576	6	41960383	6	41848088	A	G
TBC1D8	cis-eQTL	rs3736586	-7.8053	5.9313e-15	34	30780	0	ENSG00000204634	2	101746703	2	101883027	C	T
CCND3	cis-eQTL	rs9357371	7.8041	5.9975e-15	37	31684	0	ENSG00000112576	6	41960383	6	41885319	C	A
PDE4D	cis-eQTL	rs1551938	7.8039	6.007e-15	37	31684	0	ENSG00000113448	5	59041406	5	58425496	G	A
CCND3	cis-eQTL	rs71558769	7.8027	6.0645e-15	36	31569	0	ENSG00000112576	6	41960383	6	41782107	C	T
SMAP2	cis-eQTL	rs3737819	-7.8026	6.0645e-15	31	30355	0	ENSG00000084070	1	40849760	1	40768625	T	C
ACAA2	cis-eQTL	rs191136810	7.8024	6.0837e-15	2	5583	0	ENSG00000167315	18	47325099	18	47287610	C	A
CPT1A	cis-eQTL	rs11228369	7.8022	6.0934e-15	26	27156	0	ENSG00000110090	11	68566983	11	68594136	C	G
CCND3	cis-eQTL	rs9462746	7.8019	6.103e-15	35	31060	0	ENSG00000112576	6	41960383	6	41816279	A	T
C1orf162	cis-eQTL	rs7513731	7.7977	6.3096e-15	37	31684	0	ENSG00000143110	1	112018774	1	111931251	A	C
SAP30	cis-eQTL	rs13123569	-7.7915	6.6166e-15	36	31569	0	ENSG00000164105	4	174294901	4	174389619	C	G
C15orf39	cis-eQTL	rs34582157	-7.7899	6.7009e-15	34	28464	0	ENSG00000167173	15	75496247	15	75397815	C	A
CPT1A	cis-eQTL	rs1211566	7.7895	6.7328e-15	37	31684	0	ENSG00000110090	11	68566983	11	68046831	C	T
CCND3	cis-eQTL	rs76745279	7.7842	7.0267e-15	36	31567	0	ENSG00000112576	6	41960383	6	41811699	C	T
KYNU	cis-eQTL	rs3768849	7.7822	7.1274e-15	36	31568	0	ENSG00000115919	2	143717478	2	143685122	C	T
KYNU	cis-eQTL	rs17281006	7.7806	7.2181e-15	36	31567	0	ENSG00000115919	2	143717478	2	143647207	C	G
CCND3	cis-eQTL	rs6939597	7.7803	7.241e-15	34	30975	0	ENSG00000112576	6	41960383	6	41770312	G	A
AGPAT4	cis-eQTL	rs117274812	7.7798	7.2754e-15	35	31238	0	ENSG00000026652	6	161623052	6	161546632	C	T
KYNU	cis-eQTL	rs3768853	7.7788	7.3332e-15	37	31684	0	ENSG00000115919	2	143717478	2	143674826	T	C
KYNU	cis-eQTL	rs4368279	7.776	7.4854e-15	36	31569	0	ENSG00000115919	2	143717478	2	143197610	G	A
DDIT4	cis-eQTL	rs7077100	-7.7757	7.4972e-15	37	31681	0	ENSG00000168209	10	74034736	10	74306164	T	C
TBC1D8	cis-eQTL	rs147739993	7.7755	7.5209e-15	21	24523	0	ENSG00000204634	2	101746703	2	101715992	C	T
SAP30	cis-eQTL	rs4295238	-7.7743	7.5806e-15	36	31569	0	ENSG00000164105	4	174294901	4	174392772	T	C
CD180	cis-eQTL	rs2545396	7.7741	7.6046e-15	36	31554	0	ENSG00000134061	5	66485365	5	66376416	G	A
SAP30	cis-eQTL	rs1319302	-7.7739	7.6046e-15	36	31568	0	ENSG00000164105	4	174294901	4	174395641	C	G
TBC1D8	cis-eQTL	rs3754678	7.7739	7.6166e-15	35	30895	0	ENSG00000204634	2	101746703	2	101599375	A	G
TBC1D8	cis-eQTL	rs192658911	7.7718	7.7501e-15	20	24949	0	ENSG00000204634	2	101746703	2	101767957	G	T
SAP30	cis-eQTL	rs6836022	-7.7707	7.7992e-15	36	31569	0	ENSG00000164105	4	174294901	4	174390724	A	T
SAP30	cis-eQTL	rs7699342	-7.7694	7.8734e-15	36	31569	0	ENSG00000164105	4	174294901	4	174390593	G	A
CD180	cis-eQTL	rs2434591	7.7696	7.8859e-15	37	31681	0	ENSG00000134061	5	66485365	5	66393610	C	T
CCND3	cis-eQTL	rs9357367	7.7689	7.9233e-15	36	31568	0	ENSG00000112576	6	41960383	6	41801022	A	G
CPT1A	cis-eQTL	rs17882132	-7.7676	7.9861e-15	33	23396	0	ENSG00000110090	11	68566983	11	68502345	C	G
CCND3	cis-eQTL	rs9381094	7.765	8.1774e-15	37	31684	0	ENSG00000112576	6	41960383	6	41800629	C	T
SH3PXD2B	cis-eQTL	rs4562058	7.7634	8.2813e-15	36	31300	0	ENSG00000174705	5	171816856	5	171780501	T	C
MYOF	cis-eQTL	rs9630085	7.763	8.3075e-15	27	25858	0	ENSG00000138119	10	95154130	10	95333063	G	A
TBC1D8	cis-eQTL	rs62155198	-7.7615	8.3865e-15	35	30889	0	ENSG00000204634	2	101746703	2	101702874	C	T
SAP30	cis-eQTL	rs1822219	-7.7612	8.3997e-15	36	31568	0	ENSG00000164105	4	174294901	4	174395052	C	T
C15orf39	cis-eQTL	rs8040061	-7.7594	8.5198e-15	36	31300	0	ENSG00000167173	15	75496247	15	75393720	A	C
CPT1A	cis-eQTL	rs634918	7.7585	8.6008e-15	37	31683	0	ENSG00000110090	11	68566983	11	68050176	G	A
CD180	cis-eQTL	rs778446	-7.7578	8.6279e-15	36	31566	0	ENSG00000134061	5	66485365	5	66308491	A	C
KYNU	cis-eQTL	rs7566375	7.7564	8.7374e-15	36	31566	0	ENSG00000115919	2	143717478	2	143204318	T	A
CPT1A	cis-eQTL	rs2137328	7.7561	8.765e-15	36	31569	0	ENSG00000110090	11	68566983	11	68055473	T	C
SAP30	cis-eQTL	rs6823218	-7.7555	8.7927e-15	36	31568	0	ENSG00000164105	4	174294901	4	174396427	A	G
C1orf162	cis-eQTL	rs11102292	-7.7555	8.7927e-15	37	31684	0	ENSG00000143110	1	112018774	1	112056187	T	C
DDIT4	cis-eQTL	rs11000279	-7.7554	8.7927e-15	34	31097	0	ENSG00000168209	10	74034736	10	74142143	T	C
CCND3	cis-eQTL	rs10947996	7.7553	8.8204e-15	37	31684	0	ENSG00000112576	6	41960383	6	41892809	T	G
SAP30	cis-eQTL	rs4317180	-7.7545	8.8622e-15	36	31569	0	ENSG00000164105	4	174294901	4	174392938	A	G
CPT1A	cis-eQTL	rs10750821	7.754	8.9183e-15	36	31569	0	ENSG00000110090	11	68566983	11	68053796	A	T
SH3PXD2B	cis-eQTL	rs35450581	-7.7524	9.0172e-15	32	30433	0	ENSG00000174705	5	171816856	5	171736693	C	T
CPT1A	cis-eQTL	rs312777	-7.7517	9.0599e-15	35	31017	0	ENSG00000110090	11	68566983	11	68107264	G	C
DDIT4	cis-eQTL	rs953806	-7.7515	9.0742e-15	37	31684	0	ENSG00000168209	10	74034736	10	74307517	T	C
KYNU	cis-eQTL	rs74806012	7.7501	9.1893e-15	33	30876	0	ENSG00000115919	2	143717478	2	143520806	A	G
SAP30	cis-eQTL	rs68102909	-7.7487	9.2765e-15	36	31568	0	ENSG00000164105	4	174294901	4	174394730	T	G
DDIT4	cis-eQTL	rs7075517	-7.7483	9.3058e-15	35	31482	0	ENSG00000168209	10	74034736	10	74163040	T	C
SAP30	cis-eQTL	rs5009173	-7.7482	9.3204e-15	36	31568	0	ENSG00000164105	4	174294901	4	174397116	G	A
MYOF	cis-eQTL	rs1235105	7.7474	9.3793e-15	24	24906	0	ENSG00000138119	10	95154130	10	95067066	A	T
SAP30	cis-eQTL	rs10520259	-7.7461	9.4683e-15	37	31684	0	ENSG00000164105	4	174294901	4	174398324	T	C
CPT1A	cis-eQTL	rs680586	7.7459	9.4982e-15	36	31561	0	ENSG00000110090	11	68566983	11	68646756	C	T
SAP30	cis-eQTL	rs11735235	-7.7451	9.5432e-15	36	31568	0	ENSG00000164105	4	174294901	4	174395347	T	A
C15orf39	cis-eQTL	rs6495148	-7.7449	9.5582e-15	35	31480	0	ENSG00000167173	15	75496247	15	75371436	T	C
SAP30	cis-eQTL	rs4496557	-7.743	9.6945e-15	37	31684	0	ENSG00000164105	4	174294901	4	174401970	T	C
CCND3	cis-eQTL	rs2395795	7.7431	9.7098e-15	36	31569	0	ENSG00000112576	6	41960383	6	41802354	A	G
SAP30	cis-eQTL	rs7673462	-7.7429	9.7098e-15	37	31684	0	ENSG00000164105	4	174294901	4	174390414	A	C
SMAP2	cis-eQTL	rs76810153	-7.74	9.9261e-15	31	30383	0	ENSG00000084070	1	40849760	1	40769174	T	G
KYNU	cis-eQTL	rs4662326	-7.738	1.0083e-14	33	29774	0	ENSG00000115919	2	143717478	2	144136599	A	G
PLIN2	cis-eQTL	rs4977449	7.7367	1.0211e-14	36	26609	0	ENSG00000147872	9	19128830	9	18819152	A	G
C15orf39	cis-eQTL	rs7172065	-7.7361	1.0243e-14	32	28105	0	ENSG00000167173	15	75496247	15	75321910	T	C
TBC1D8	cis-eQTL	rs17190412	-7.7361	1.0243e-14	34	30765	0	ENSG00000204634	2	101746703	2	101922773	C	T
C15orf39	cis-eQTL	rs75985113	-7.7352	1.0308e-14	36	31566	0	ENSG00000167173	15	75496247	15	75379312	T	C
SQLE	cis-eQTL	rs142611912	7.7335	1.0471e-14	26	27091	0	ENSG00000104549	8	126022632	8	126018857	C	G
SMAP2	cis-eQTL	rs3737816	-7.7309	1.0671e-14	29	30261	0	ENSG00000084070	1	40849760	1	40776691	T	C
CD180	cis-eQTL	rs2548587	7.7294	1.0822e-14	35	31484	0	ENSG00000134061	5	66485365	5	66362251	C	T
PLIN2	cis-eQTL	rs4977523	7.7291	1.0839e-14	33	25647	0	ENSG00000147872	9	19128830	9	19271821	T	C
KYNU	cis-eQTL	rs138464714	7.7284	1.0908e-14	2	1926	0	ENSG00000115919	2	143717478	2	143119520	T	C
CD180	cis-eQTL	rs469300	-7.7275	1.0959e-14	37	31684	0	ENSG00000134061	5	66485365	5	66341098	A	G
DDIT4	cis-eQTL	rs28840397	-7.7267	1.1028e-14	36	31568	0	ENSG00000168209	10	74034736	10	74154894	A	G
KYNU	cis-eQTL	rs4281852	-7.7267	1.1028e-14	33	29773	0	ENSG00000115919	2	143717478	2	144136959	A	G
CCND3	cis-eQTL	rs13193974	7.7266	1.1046e-14	36	31558	0	ENSG00000112576	6	41960383	6	41749896	T	C
DDIT4	cis-eQTL	rs11000287	-7.7259	1.1098e-14	35	31183	0	ENSG00000168209	10	74034736	10	74159165	C	T
KYNU	cis-eQTL	rs7579900	7.7257	1.1133e-14	36	31568	0	ENSG00000115919	2	143717478	2	143195828	A	G
KYNU	cis-eQTL	rs4525632	7.7255	1.115e-14	36	31566	0	ENSG00000115919	2	143717478	2	143203159	C	T
CCND3	cis-eQTL	rs141366706	-7.7253	1.115e-14	26	24705	0	ENSG00000112576	6	41960383	6	41974909	C	T
PLIN2	cis-eQTL	rs13285485	7.725	1.1185e-14	35	26492	0	ENSG00000147872	9	19128830	9	19289427	G	A
ADAP2	cis-eQTL	rs71372231	-7.7245	1.1221e-14	17	16196	0	ENSG00000184060	17	29259851	17	28896527	G	A
CCND3	cis-eQTL	rs6458246	7.7236	1.1309e-14	28	27822	0	ENSG00000112576	6	41960383	6	41808123	G	A
MYOF	cis-eQTL	rs1973795	7.7227	1.1398e-14	26	25690	0	ENSG00000138119	10	95154130	10	95317502	G	C
MYOF	cis-eQTL	rs1889931	7.7224	1.1434e-14	27	25812	0	ENSG00000138119	10	95154130	10	95320440	C	T
SQLE	cis-eQTL	rs2555728	7.7215	1.1506e-14	35	31352	0	ENSG00000104549	8	126022632	8	125975427	C	A
CPT1A	cis-eQTL	rs649895	7.7209	1.156e-14	36	31569	0	ENSG00000110090	11	68566983	11	68051927	T	C
DDIT4	cis-eQTL	rs10823921	-7.7188	1.1725e-14	36	31300	0	ENSG00000168209	10	74034736	10	74173864	G	A
AGPAT4	cis-eQTL	rs11759000	7.7188	1.1761e-14	35	31238	0	ENSG00000026652	6	161623052	6	161549048	A	G
ACAA2	cis-eQTL	rs76316518	7.7185	1.178e-14	15	11496	0	ENSG00000167315	18	47325099	18	46850236	A	G
DDIT4	cis-eQTL	rs11815867	-7.7184	1.178e-14	37	31684	0	ENSG00000168209	10	74034736	10	74308804	T	C
C15orf39	cis-eQTL	rs12591175	-7.7183	1.178e-14	35	28799	0	ENSG00000167173	15	75496247	15	75356073	T	C
KYNU	cis-eQTL	rs7607424	7.7163	1.1985e-14	36	31566	0	ENSG00000115919	2	143717478	2	143204693	C	T
TBC1D8	cis-eQTL	rs7567834	-7.7159	1.2004e-14	34	30780	0	ENSG00000204634	2	101746703	2	101926646	C	G
DDIT4	cis-eQTL	rs11000291	-7.7151	1.2079e-14	34	30675	0	ENSG00000168209	10	74034736	10	74164242	T	G
PLIN2	cis-eQTL	rs2666804	-7.713	1.227e-14	34	26156	0	ENSG00000147872	9	19128830	9	19340325	C	G
C15orf39	cis-eQTL	rs56231912	-7.7121	1.2367e-14	36	31567	0	ENSG00000167173	15	75496247	15	75379112	G	A
DDIT4	cis-eQTL	rs7903091	-7.7121	1.2367e-14	37	31683	0	ENSG00000168209	10	74034736	10	74141039	T	C
TBC1D8	cis-eQTL	rs7568067	-7.7106	1.2503e-14	35	30895	0	ENSG00000204634	2	101746703	2	101926811	A	G
MYOF	cis-eQTL	rs7906353	7.7092	1.2661e-14	27	25808	0	ENSG00000138119	10	95154130	10	95317665	G	C
C15orf39	cis-eQTL	rs145676815	-7.7092	1.2661e-14	36	31567	0	ENSG00000167173	15	75496247	15	75378248	G	A
KYNU	cis-eQTL	rs12997823	7.709	1.2701e-14	37	31684	0	ENSG00000115919	2	143717478	2	143709091	G	A
KYNU	cis-eQTL	rs62169863	7.7083	1.276e-14	36	31565	0	ENSG00000115919	2	143717478	2	143656700	A	C
TBC1D8	cis-eQTL	rs34217240	-7.7071	1.2861e-14	34	30774	0	ENSG00000204634	2	101746703	2	102136682	A	G
CCND3	cis-eQTL	rs9381095	7.7059	1.3003e-14	36	31569	0	ENSG00000112576	6	41960383	6	41806708	A	T
CCND3	cis-eQTL	rs9394834	7.7059	1.3003e-14	36	31569	0	ENSG00000112576	6	41960383	6	41806793	A	G
DDIT4	cis-eQTL	rs11000289	-7.7047	1.3105e-14	35	31183	0	ENSG00000168209	10	74034736	10	74163894	C	T
DDIT4	cis-eQTL	rs7904238	-7.7045	1.3125e-14	37	31684	0	ENSG00000168209	10	74034736	10	74592184	G	A
CCND3	cis-eQTL	rs9369313	7.7042	1.3187e-14	36	31566	0	ENSG00000112576	6	41960383	6	41847065	T	C
KYNU	cis-eQTL	rs62169865	7.7029	1.3312e-14	36	31568	0	ENSG00000115919	2	143717478	2	143666349	A	G
AGPAT4	cis-eQTL	rs4709505	-7.7027	1.3312e-14	35	31228	0	ENSG00000026652	6	161623052	6	161667129	A	C
C15orf39	cis-eQTL	rs79916508	-7.702	1.3374e-14	37	31679	0	ENSG00000167173	15	75496247	15	75373721	C	A
DDIT4	cis-eQTL	rs56084598	-7.7019	1.3395e-14	36	31569	0	ENSG00000168209	10	74034736	10	74309215	T	G
MYOF	cis-eQTL	rs11187340	-7.7006	1.3543e-14	27	26076	0	ENSG00000138119	10	95154130	10	94996969	T	C
DDIT4	cis-eQTL	rs10823919	-7.7003	1.3564e-14	35	31183	0	ENSG00000168209	10	74034736	10	74159776	C	G
DDIT4	cis-eQTL	rs7910744	-7.6978	1.3821e-14	37	31684	0	ENSG00000168209	10	74034736	10	74162204	A	C
SAP30	cis-eQTL	rs6834440	-7.6978	1.3821e-14	36	31568	0	ENSG00000164105	4	174294901	4	174397018	C	T
DDIT4	cis-eQTL	rs7070518	-7.6972	1.3908e-14	37	31684	0	ENSG00000168209	10	74034736	10	74143137	G	A
SAP30	cis-eQTL	rs1442158	-7.6959	1.4039e-14	34	30976	0	ENSG00000164105	4	174294901	4	174390045	C	G
SMAP2	cis-eQTL	rs188678862	-7.6942	1.4238e-14	27	29565	0	ENSG00000084070	1	40849760	1	40782344	G	C
CD180	cis-eQTL	rs2432154	7.6924	1.444e-14	37	31684	0	ENSG00000134061	5	66485365	5	66403500	G	A
CD180	cis-eQTL	rs36087940	7.6923	1.4463e-14	37	31675	0	ENSG00000134061	5	66485365	5	66388105	T	C
C15orf39	cis-eQTL	rs74023935	-7.6916	1.4508e-14	35	28798	0	ENSG00000167173	15	75496247	15	75359184	C	T
DDIT4	cis-eQTL	rs12783613	-7.6914	1.4553e-14	35	31183	0	ENSG00000168209	10	74034736	10	74165815	T	A
ACAA2	cis-eQTL	rs77644153	7.6893	1.4806e-14	15	11495	0	ENSG00000167315	18	47325099	18	46830833	T	C
CCND3	cis-eQTL	rs10807268	7.6878	1.4969e-14	35	31478	0	ENSG00000112576	6	41960383	6	41777591	T	A
CCND3	cis-eQTL	rs12175469	7.6875	1.5016e-14	36	31568	0	ENSG00000112576	6	41960383	6	41824038	A	G
AGPAT4	cis-eQTL	rs79213545	-7.6869	1.5063e-14	27	27940	0	ENSG00000026652	6	161623052	6	161566685	A	T
KYNU	cis-eQTL	rs12996030	7.6863	1.5157e-14	36	31566	0	ENSG00000115919	2	143717478	2	143203518	G	T
DDIT4	cis-eQTL	rs3000986	-7.6858	1.5181e-14	37	31684	0	ENSG00000168209	10	74034736	10	74357096	C	T
DDIT4	cis-eQTL	rs3009529	-7.6854	1.5252e-14	36	31176	0	ENSG00000168209	10	74034736	10	74386300	A	C
C15orf39	cis-eQTL	rs8043015	-7.684	1.542e-14	36	31561	0	ENSG00000167173	15	75496247	15	75380330	A	T
DDIT4	cis-eQTL	rs3000972	-7.6839	1.542e-14	34	30593	0	ENSG00000168209	10	74034736	10	74387198	C	T
SQLE	cis-eQTL	rs2384915	7.6837	1.5468e-14	35	31344	0	ENSG00000104549	8	126022632	8	126101680	C	T
C15orf39	cis-eQTL	rs6495146	-7.6821	1.5638e-14	36	31566	0	ENSG00000167173	15	75496247	15	75367630	T	A
SH3PXD2B	cis-eQTL	rs4868158	-7.6819	1.5662e-14	32	30010	0	ENSG00000174705	5	171816856	5	171738453	G	C
SAP30	cis-eQTL	rs1031061	-7.6813	1.5736e-14	36	31569	0	ENSG00000164105	4	174294901	4	174400425	G	A
CPT1A	cis-eQTL	rs1685692	7.6812	1.5761e-14	36	31569	0	ENSG00000110090	11	68566983	11	68050872	G	A
SMAP2	cis-eQTL	rs117728155	-7.6797	1.5934e-14	28	29653	0	ENSG00000084070	1	40849760	1	40768238	A	G
DDIT4	cis-eQTL	rs7904455	-7.679	1.6009e-14	35	31184	0	ENSG00000168209	10	74034736	10	74172909	C	T
CCND3	cis-eQTL	rs9369312	7.6791	1.6034e-14	36	31569	0	ENSG00000112576	6	41960383	6	41841535	T	A
PDE4D	cis-eQTL	rs16889280	7.6783	1.6134e-14	37	31684	0	ENSG00000113448	5	59041406	5	58446582	C	T
DDIT4	cis-eQTL	rs6480631	-7.6767	1.6311e-14	37	31684	0	ENSG00000168209	10	74034736	10	74332472	A	G
DDIT4	cis-eQTL	rs10823917	-7.6767	1.6311e-14	35	31468	0	ENSG00000168209	10	74034736	10	74136946	C	G
KYNU	cis-eQTL	rs17188940	7.6768	1.6337e-14	33	30876	0	ENSG00000115919	2	143717478	2	143482003	T	G
DDIT4	cis-eQTL	rs9663479	-7.676	1.6388e-14	35	31183	0	ENSG00000168209	10	74034736	10	74149236	T	G
DDIT4	cis-eQTL	rs2065806	-7.6747	1.6568e-14	36	31558	0	ENSG00000168209	10	74034736	10	74285466	T	A
DDIT4	cis-eQTL	rs3849961	-7.6738	1.6697e-14	37	31684	0	ENSG00000168209	10	74034736	10	74586245	A	G
CPT1A	cis-eQTL	rs639756	7.6734	1.6776e-14	35	31474	0	ENSG00000110090	11	68566983	11	68633551	T	C
TBC1D8	cis-eQTL	rs4851416	-7.6726	1.6828e-14	35	30880	0	ENSG00000204634	2	101746703	2	101924004	G	A
ACAA2	cis-eQTL	rs118030176	7.6722	1.6907e-14	15	11495	0	ENSG00000167315	18	47325099	18	46789981	C	T
CCND3	cis-eQTL	rs9471676	7.6716	1.6986e-14	36	31569	0	ENSG00000112576	6	41960383	6	41815192	T	C
DDIT4	cis-eQTL	rs12357282	-7.6714	1.6986e-14	35	31183	0	ENSG00000168209	10	74034736	10	74149787	A	G
C15orf39	cis-eQTL	rs72475969	-7.6713	1.7013e-14	36	31565	0	ENSG00000167173	15	75496247	15	75372377	G	C
DDIT4	cis-eQTL	rs1034289	-7.6707	1.7093e-14	35	31184	0	ENSG00000168209	10	74034736	10	74175415	T	C
DDIT4	cis-eQTL	rs9663480	-7.6704	1.7119e-14	35	31183	0	ENSG00000168209	10	74034736	10	74149244	T	C
DDIT4	cis-eQTL	rs7094058	-7.6704	1.7119e-14	37	31682	0	ENSG00000168209	10	74034736	10	74151574	C	T
DDIT4	cis-eQTL	rs7082028	-7.6692	1.728e-14	35	31183	0	ENSG00000168209	10	74034736	10	74151947	T	G
SAP30	cis-eQTL	rs6419984	-7.6673	1.7552e-14	37	31682	0	ENSG00000164105	4	174294901	4	174392507	T	C
DDIT4	cis-eQTL	rs9416025	-7.666	1.7744e-14	35	31231	0	ENSG00000168209	10	74034736	10	74395897	A	G
DDIT4	cis-eQTL	rs7090153	-7.6658	1.7772e-14	36	31290	0	ENSG00000168209	10	74034736	10	74138489	T	C
PDE4D	cis-eQTL	rs1105577	7.6656	1.78e-14	37	31684	0	ENSG00000113448	5	59041406	5	58448733	C	T
CCND3	cis-eQTL	rs34073739	7.6652	1.7855e-14	36	31569	0	ENSG00000112576	6	41960383	6	41829970	G	A
DDIT4	cis-eQTL	rs11000282	-7.6643	1.7967e-14	35	31181	0	ENSG00000168209	10	74034736	10	74144842	G	C
CPT1A	cis-eQTL	rs2137327	7.662	1.8335e-14	36	31564	0	ENSG00000110090	11	68566983	11	68055439	T	G
DDIT4	cis-eQTL	rs7897548	-7.6617	1.8335e-14	34	28464	0	ENSG00000168209	10	74034736	10	74131542	A	G
AGPAT4	cis-eQTL	rs35533223	7.6617	1.8363e-14	34	30856	0	ENSG00000026652	6	161623052	6	161508880	C	A
CD180	cis-eQTL	rs2545388	7.6606	1.8535e-14	36	31566	0	ENSG00000134061	5	66485365	5	66386765	G	A
PLIN2	cis-eQTL	rs7036182	-7.6597	1.8622e-14	35	26493	0	ENSG00000147872	9	19128830	9	19033642	C	A
DDIT4	cis-eQTL	rs12415449	-7.6589	1.8739e-14	35	31060	0	ENSG00000168209	10	74034736	10	74354645	A	G
C1orf162	cis-eQTL	rs2820095	-7.6588	1.8768e-14	36	31566	0	ENSG00000143110	1	112018774	1	111864856	T	A
SAP30	cis-eQTL	rs13140046	-7.6581	1.8856e-14	35	31184	0	ENSG00000164105	4	174294901	4	174407840	A	G
PLIN2	cis-eQTL	rs2383088	-7.6576	1.8944e-14	26	22662	0	ENSG00000147872	9	19128830	9	19282577	T	C
SMAP2	cis-eQTL	rs6675268	-7.6566	1.9092e-14	32	30472	0	ENSG00000084070	1	40849760	1	40767902	G	A
AGPAT4	cis-eQTL	rs6913460	-7.6562	1.9152e-14	36	31557	0	ENSG00000026652	6	161623052	6	161671228	T	C
CD180	cis-eQTL	rs5744459	7.6561	1.9181e-14	17	14627	0	ENSG00000134061	5	66485365	5	66494293	T	C
C15orf39	cis-eQTL	rs73432941	-7.6551	1.9301e-14	36	31564	0	ENSG00000167173	15	75496247	15	75373966	T	C
C15orf39	cis-eQTL	rs76900720	-7.6551	1.9301e-14	35	28799	0	ENSG00000167173	15	75496247	15	75348895	T	A
CPT1A	cis-eQTL	rs11228190	7.655	1.9331e-14	33	30817	0	ENSG00000110090	11	68566983	11	68053461	C	A
CPT1A	cis-eQTL	rs693057	7.6547	1.9391e-14	36	31562	0	ENSG00000110090	11	68566983	11	68637539	G	A
C15orf39	cis-eQTL	rs8039433	-7.6545	1.9391e-14	36	31564	0	ENSG00000167173	15	75496247	15	75367367	C	T
DDIT4	cis-eQTL	rs7914437	-7.6539	1.9482e-14	36	31569	0	ENSG00000168209	10	74034736	10	74351467	A	T
SQLE	cis-eQTL	rs7820721	7.6534	1.9573e-14	32	30603	0	ENSG00000104549	8	126022632	8	126019235	A	G
C15orf39	cis-eQTL	rs80211729	-7.6528	1.9665e-14	36	31564	0	ENSG00000167173	15	75496247	15	75416286	A	C
TBC1D8	cis-eQTL	rs11123868	-7.6525	1.9696e-14	33	30680	0	ENSG00000204634	2	101746703	2	101925026	C	T
DDIT4	cis-eQTL	rs10762516	-7.6522	1.9757e-14	36	31566	0	ENSG00000168209	10	74034736	10	74324837	A	G
SAP30	cis-eQTL	rs13145325	-7.6516	1.9849e-14	36	31300	0	ENSG00000164105	4	174294901	4	174407827	T	C
MYOF	cis-eQTL	rs947602	7.651	1.9973e-14	26	25696	0	ENSG00000138119	10	95154130	10	95320791	T	A
TBC1D8	cis-eQTL	rs13000391	-7.6502	2.0067e-14	34	30774	0	ENSG00000204634	2	101746703	2	102136235	T	C
CCND3	cis-eQTL	rs9471728	7.6501	2.0098e-14	36	31557	0	ENSG00000112576	6	41960383	6	41982893	T	G
SMAP2	cis-eQTL	rs3737821	-7.6489	2.0255e-14	31	30088	0	ENSG00000084070	1	40849760	1	40768344	T	C
DDIT4	cis-eQTL	rs3009535	-7.6485	2.0318e-14	36	31176	0	ENSG00000168209	10	74034736	10	74371894	G	A
C15orf39	cis-eQTL	rs8038365	-7.6481	2.0381e-14	36	31565	0	ENSG00000167173	15	75496247	15	75375740	A	G
DDIT4	cis-eQTL	rs1972252	-7.6478	2.0413e-14	36	31568	0	ENSG00000168209	10	74034736	10	74287741	A	G
KYNU	cis-eQTL	rs12996497	7.6472	2.0572e-14	36	31566	0	ENSG00000115919	2	143717478	2	143203768	C	T
SMAP2	cis-eQTL	rs6674856	-7.6458	2.0765e-14	32	30472	0	ENSG00000084070	1	40849760	1	40767578	G	A
DDIT4	cis-eQTL	rs12770378	-7.6457	2.0765e-14	37	31684	0	ENSG00000168209	10	74034736	10	74329570	G	A
C15orf39	cis-eQTL	rs59303424	-7.6456	2.0765e-14	36	31566	0	ENSG00000167173	15	75496247	15	75370014	A	G
DDIT4	cis-eQTL	rs7914278	-7.6455	2.0797e-14	36	31567	0	ENSG00000168209	10	74034736	10	74351250	C	G
DDIT4	cis-eQTL	rs3009536	-7.6445	2.096e-14	36	31176	0	ENSG00000168209	10	74034736	10	74366759	C	T
DDIT4	cis-eQTL	rs11000341	-7.6434	2.1123e-14	36	31569	0	ENSG00000168209	10	74034736	10	74291244	A	G
C15orf39	cis-eQTL	rs73438569	-7.643	2.1189e-14	35	28796	0	ENSG00000167173	15	75496247	15	75354486	A	T
SQLE	cis-eQTL	rs12545710	7.6426	2.1321e-14	36	31461	0	ENSG00000104549	8	126022632	8	126102198	C	A
AGPAT4	cis-eQTL	rs1562025	7.6422	2.1387e-14	36	31355	0	ENSG00000026652	6	161623052	6	161461069	T	G
SMAP2	cis-eQTL	rs209914	-7.6419	2.1387e-14	35	31306	0	ENSG00000084070	1	40849760	1	40775229	G	T
DDIT4	cis-eQTL	rs10762515	-7.6408	2.1554e-14	35	31183	0	ENSG00000168209	10	74034736	10	74147400	C	T
DDIT4	cis-eQTL	rs3929848	-7.6398	2.1756e-14	37	31684	0	ENSG00000168209	10	74034736	10	74328058	A	G
DDIT4	cis-eQTL	rs11815645	-7.6381	2.2028e-14	36	31569	0	ENSG00000168209	10	74034736	10	74292273	G	C
MYOF	cis-eQTL	rs142269776	7.6366	2.2303e-14	19	22332	0	ENSG00000138119	10	95154130	10	95298829	C	T
DDIT4	cis-eQTL	rs11000277	-7.6348	2.2617e-14	35	31185	0	ENSG00000168209	10	74034736	10	74139683	T	C
DDIT4	cis-eQTL	rs7095187	-7.6339	2.2758e-14	36	31569	0	ENSG00000168209	10	74034736	10	74294284	G	A
CPT1A	cis-eQTL	rs34537179	7.6339	2.2793e-14	34	29836	0	ENSG00000110090	11	68566983	11	68487280	G	A
SAP30	cis-eQTL	rs4146859	-7.6318	2.315e-14	37	31684	0	ENSG00000164105	4	174294901	4	174397574	T	G
DDIT4	cis-eQTL	rs11000280	-7.6316	2.315e-14	36	31568	0	ENSG00000168209	10	74034736	10	74142159	C	T
DDIT4	cis-eQTL	rs7081876	-7.6314	2.3186e-14	37	31684	0	ENSG00000168209	10	74034736	10	74330026	T	C
CCND3	cis-eQTL	rs9381097	7.6313	2.3258e-14	36	31569	0	ENSG00000112576	6	41960383	6	41847800	A	G
DDIT4	cis-eQTL	rs56280550	-7.6309	2.3294e-14	37	31684	0	ENSG00000168209	10	74034736	10	74353076	A	G
C1orf162	cis-eQTL	rs4839152	7.6287	2.3732e-14	36	31567	0	ENSG00000143110	1	112018774	1	112139086	C	T
C1orf162	cis-eQTL	rs1591638	-7.6276	2.3879e-14	36	31568	0	ENSG00000143110	1	112018774	1	111899108	G	C
C15orf39	cis-eQTL	rs7172715	-7.6262	2.414e-14	35	28801	0	ENSG00000167173	15	75496247	15	75287375	G	C
DDIT4	cis-eQTL	rs7894619	-7.6251	2.4366e-14	37	31684	0	ENSG00000168209	10	74034736	10	74349913	T	C
MYOF	cis-eQTL	rs59653258	7.6248	2.4479e-14	26	25695	0	ENSG00000138119	10	95154130	10	95319511	C	T
TBC1D8	cis-eQTL	rs114493084	7.6237	2.467e-14	19	21568	0	ENSG00000204634	2	101746703	2	101756336	A	G
DDIT4	cis-eQTL	rs7096575	-7.6234	2.467e-14	36	31568	0	ENSG00000168209	10	74034736	10	74342328	C	A
DDIT4	cis-eQTL	rs7909759	-7.623	2.4746e-14	36	31566	0	ENSG00000168209	10	74034736	10	74350307	A	G
DDIT4	cis-eQTL	rs7899516	-7.6222	2.49e-14	36	31566	0	ENSG00000168209	10	74034736	10	74302649	C	G
DDIT4	cis-eQTL	rs6480632	-7.6205	2.525e-14	36	31569	0	ENSG00000168209	10	74034736	10	74338696	T	C
KYNU	cis-eQTL	rs6714694	7.6194	2.5486e-14	35	31060	0	ENSG00000115919	2	143717478	2	143690723	A	C
DDIT4	cis-eQTL	rs12781793	-7.6191	2.5525e-14	36	31569	0	ENSG00000168209	10	74034736	10	74282872	T	A
DDIT4	cis-eQTL	rs7077828	-7.6184	2.5644e-14	36	31569	0	ENSG00000168209	10	74034736	10	74336731	T	C
DDIT4	cis-eQTL	rs3009516	-7.618	2.5764e-14	37	31684	0	ENSG00000168209	10	74034736	10	74398699	T	C
DDIT4	cis-eQTL	rs10823935	-7.6179	2.5764e-14	36	31569	0	ENSG00000168209	10	74034736	10	74326047	A	G
MYOF	cis-eQTL	rs192035614	7.616	2.6166e-14	16	21172	0	ENSG00000138119	10	95154130	10	95284442	C	T
TBC1D8	cis-eQTL	rs3754679	7.616	2.6206e-14	34	30776	0	ENSG00000204634	2	101746703	2	101599393	C	G
C15orf39	cis-eQTL	rs8024931	-7.6153	2.6288e-14	36	31565	0	ENSG00000167173	15	75496247	15	75385883	C	G
DDIT4	cis-eQTL	rs11592595	-7.6143	2.6492e-14	36	31569	0	ENSG00000168209	10	74034736	10	74330725	A	T
DDIT4	cis-eQTL	rs12358098	-7.613	2.6781e-14	36	31564	0	ENSG00000168209	10	74034736	10	74329742	C	T
CPT1A	cis-eQTL	rs1249528	7.6118	2.7072e-14	36	31346	0	ENSG00000110090	11	68566983	11	68624898	T	C
ACAA2	cis-eQTL	rs12457465	7.6112	2.7156e-14	14	11403	0	ENSG00000167315	18	47325099	18	47288379	T	C
DDIT4	cis-eQTL	rs11000276	-7.6099	2.741e-14	37	31684	0	ENSG00000168209	10	74034736	10	74139200	T	G
MYOF	cis-eQTL	rs1408032	-7.6095	2.7495e-14	27	26079	0	ENSG00000138119	10	95154130	10	95104132	C	A
DDIT4	cis-eQTL	rs7917682	-7.609	2.7622e-14	37	31683	0	ENSG00000168209	10	74034736	10	74175883	A	C
TBC1D8	cis-eQTL	rs7602390	-7.6089	2.7622e-14	35	30895	0	ENSG00000204634	2	101746703	2	101683864	G	A
SAP30	cis-eQTL	rs4695842	-7.6086	2.7665e-14	35	31184	0	ENSG00000164105	4	174294901	4	174409040	T	C
DDIT4	cis-eQTL	rs3000973	-7.6076	2.7923e-14	35	31483	0	ENSG00000168209	10	74034736	10	74388823	C	T
AGPAT4	cis-eQTL	rs75153237	7.6075	2.7966e-14	35	31239	0	ENSG00000026652	6	161623052	6	161519248	G	A
DDIT4	cis-eQTL	rs11815614	-7.6068	2.8053e-14	37	31683	0	ENSG00000168209	10	74034736	10	74283057	T	C
DDIT4	cis-eQTL	rs12416491	-7.6068	2.8053e-14	36	31565	0	ENSG00000168209	10	74034736	10	74179814	C	T
DDIT4	cis-eQTL	rs6415911	-7.6066	2.814e-14	37	31684	0	ENSG00000168209	10	74034736	10	74334758	G	A
DDIT4	cis-eQTL	rs7897114	-7.6064	2.814e-14	36	31569	0	ENSG00000168209	10	74034736	10	74284025	C	T
SH3PXD2B	cis-eQTL	rs56143547	-7.6051	2.8446e-14	33	27595	0	ENSG00000174705	5	171816856	5	171919320	T	C
DDIT4	cis-eQTL	rs3009545	-7.6046	2.8534e-14	36	31355	0	ENSG00000168209	10	74034736	10	74357119	T	C
KYNU	cis-eQTL	rs113253577	7.6043	2.8667e-14	32	29469	0	ENSG00000115919	2	143717478	2	143456184	A	G
SMAP2	cis-eQTL	rs185645089	-7.6037	2.8756e-14	28	29647	0	ENSG00000084070	1	40849760	1	40786679	A	G
DDIT4	cis-eQTL	rs4456180	-7.6035	2.88e-14	37	31684	0	ENSG00000168209	10	74034736	10	74209487	T	C
DDIT4	cis-eQTL	rs7474900	-7.6027	2.8979e-14	35	31061	0	ENSG00000168209	10	74034736	10	74201276	A	G
AGPAT4	cis-eQTL	rs78152292	-7.602	2.9159e-14	36	31565	0	ENSG00000026652	6	161623052	6	161680466	G	A
DDIT4	cis-eQTL	rs6480626	-7.6	2.9613e-14	36	31567	0	ENSG00000168209	10	74034736	10	74302584	C	A
DDIT4	cis-eQTL	rs7899897	-7.5996	2.9705e-14	36	31569	0	ENSG00000168209	10	74034736	10	74326898	G	C
AGPAT4	cis-eQTL	rs79835196	-7.5986	2.9889e-14	29	28306	0	ENSG00000026652	6	161623052	6	161586481	T	C
CCND3	cis-eQTL	rs71558770	7.5975	3.0214e-14	36	31569	0	ENSG00000112576	6	41960383	6	41815383	T	C
DDIT4	cis-eQTL	rs3009527	-7.5964	3.0401e-14	36	31569	0	ENSG00000168209	10	74034736	10	74389764	G	A
DDIT4	cis-eQTL	rs3957143	-7.5964	3.0448e-14	37	31684	0	ENSG00000168209	10	74034736	10	74209676	A	G
DDIT4	cis-eQTL	rs2065815	-7.596	3.0495e-14	36	31569	0	ENSG00000168209	10	74034736	10	74334123	C	A
PLIN2	cis-eQTL	rs10118101	-7.5957	3.059e-14	34	26156	0	ENSG00000147872	9	19128830	9	19295467	T	C
DDIT4	cis-eQTL	rs12781837	-7.5952	3.0732e-14	36	31569	0	ENSG00000168209	10	74034736	10	74337923	A	C
AGPAT4	cis-eQTL	rs77772309	7.5949	3.0827e-14	35	31239	0	ENSG00000026652	6	161623052	6	161539375	A	G
DDIT4	cis-eQTL	rs4601686	-7.5945	3.0874e-14	37	31684	0	ENSG00000168209	10	74034736	10	74297976	A	C
DDIT4	cis-eQTL	rs2065811	-7.5933	3.1162e-14	36	31569	0	ENSG00000168209	10	74034736	10	74284719	T	C
DDIT4	cis-eQTL	rs7073061	-7.5916	3.1549e-14	37	31684	0	ENSG00000168209	10	74034736	10	74219597	G	A
DDIT4	cis-eQTL	rs3009533	-7.5908	3.1794e-14	37	31683	0	ENSG00000168209	10	74034736	10	74374429	G	A
DDIT4	cis-eQTL	rs3009537	-7.5904	3.1843e-14	37	31684	0	ENSG00000168209	10	74034736	10	74366699	C	T
MYOF	cis-eQTL	rs7081686	7.5906	3.1892e-14	27	25858	0	ENSG00000138119	10	95154130	10	95338594	C	T
DDIT4	cis-eQTL	rs12784366	-7.5899	3.1991e-14	36	31569	0	ENSG00000168209	10	74034736	10	74325858	A	G
CD180	cis-eQTL	rs34029287	7.5894	3.2139e-14	36	31355	0	ENSG00000134061	5	66485365	5	66470538	C	T
KYNU	cis-eQTL	rs138928808	7.5893	3.2189e-14	2	1926	0	ENSG00000115919	2	143717478	2	144080111	A	G
DDIT4	cis-eQTL	rs10509343	-7.5888	3.2288e-14	37	31684	0	ENSG00000168209	10	74034736	10	74293584	A	T
DDIT4	cis-eQTL	rs6480635	-7.5885	3.2338e-14	36	31568	0	ENSG00000168209	10	74034736	10	74353488	G	A
SH3PXD2B	cis-eQTL	rs55889876	7.5884	3.2388e-14	31	29693	0	ENSG00000174705	5	171816856	5	171919790	A	G
DDIT4	cis-eQTL	rs12411456	-7.5876	3.2538e-14	36	31568	0	ENSG00000168209	10	74034736	10	74180583	G	A
KYNU	cis-eQTL	rs62156794	7.5872	3.2689e-14	36	31568	0	ENSG00000115919	2	143717478	2	143205792	T	C
MYOF	cis-eQTL	rs4919046	-7.5867	3.279e-14	28	26196	0	ENSG00000138119	10	95154130	10	95102019	G	A
DDIT4	cis-eQTL	rs3009520	-7.5865	3.2841e-14	36	31567	0	ENSG00000168209	10	74034736	10	74397787	A	G
DDIT4	cis-eQTL	rs1889797	-7.5861	3.2942e-14	36	31569	0	ENSG00000168209	10	74034736	10	74281703	T	C
MYOF	cis-eQTL	rs1927465	-7.5861	3.2942e-14	28	26193	0	ENSG00000138119	10	95154130	10	94996522	T	C
DDIT4	cis-eQTL	rs3009528	-7.586	3.2942e-14	36	31569	0	ENSG00000168209	10	74034736	10	74389715	A	G
AGPAT4	cis-eQTL	rs1464781	7.586	3.2993e-14	35	31240	0	ENSG00000026652	6	161623052	6	161521864	G	A
AGPAT4	cis-eQTL	rs41267843	-7.586	3.2993e-14	30	29096	0	ENSG00000026652	6	161623052	6	161553551	T	C
C1orf162	cis-eQTL	rs112542500	7.583	3.3765e-14	27	27311	0	ENSG00000143110	1	112018774	1	112175538	C	G
DDIT4	cis-eQTL	rs10823934	-7.5829	3.3765e-14	36	31569	0	ENSG00000168209	10	74034736	10	74281184	C	G
AGPAT4	cis-eQTL	rs78157072	7.5828	3.3818e-14	35	31240	0	ENSG00000026652	6	161623052	6	161520809	T	C
DDIT4	cis-eQTL	rs915435	-7.5827	3.3818e-14	37	31684	0	ENSG00000168209	10	74034736	10	74302168	T	C
DDIT4	cis-eQTL	rs7095797	-7.5826	3.3818e-14	37	31684	0	ENSG00000168209	10	74034736	10	74193897	A	G
DDIT4	cis-eQTL	rs7097413	-7.5819	3.4027e-14	36	31568	0	ENSG00000168209	10	74034736	10	74337058	A	G
PLIN2	cis-eQTL	rs10963788	7.5819	3.4079e-14	36	26609	0	ENSG00000147872	9	19128830	9	18833547	C	T
AGPAT4	cis-eQTL	rs3757028	-7.5808	3.4343e-14	36	31569	0	ENSG00000026652	6	161623052	6	161677101	T	C
CD180	cis-eQTL	rs16896286	7.5807	3.4396e-14	36	31566	0	ENSG00000134061	5	66485365	5	66412334	C	T
AGPAT4	cis-eQTL	rs117778118	7.5802	3.4502e-14	35	31239	0	ENSG00000026652	6	161623052	6	161539520	A	G
C1orf162	cis-eQTL	rs11102261	-7.5773	3.5255e-14	36	31568	0	ENSG00000143110	1	112018774	1	111904161	G	C
CCND3	cis-eQTL	rs35085306	7.5752	3.5857e-14	36	31569	0	ENSG00000112576	6	41960383	6	41856002	G	A
DDIT4	cis-eQTL	rs11000348	-7.575	3.5913e-14	37	31684	0	ENSG00000168209	10	74034736	10	74312272	A	G
AGPAT4	cis-eQTL	rs1001756	7.5747	3.6024e-14	35	31240	0	ENSG00000026652	6	161623052	6	161526507	A	G
CD180	cis-eQTL	rs766847	-7.5743	3.6079e-14	36	31566	0	ENSG00000134061	5	66485365	5	66350706	T	C
DDIT4	cis-eQTL	rs4486543	-7.5737	3.6246e-14	36	31569	0	ENSG00000168209	10	74034736	10	74216323	C	G
DDIT4	cis-eQTL	rs7906117	-7.5734	3.6358e-14	36	31566	0	ENSG00000168209	10	74034736	10	74221205	A	T
AGPAT4	cis-eQTL	rs76344500	7.5729	3.6526e-14	35	31240	0	ENSG00000026652	6	161623052	6	161528735	C	A
DDIT4	cis-eQTL	rs2166336	-7.5726	3.6583e-14	37	31684	0	ENSG00000168209	10	74034736	10	74581534	G	A
CCND3	cis-eQTL	rs6938966	7.5711	3.7036e-14	30	29484	0	ENSG00000112576	6	41960383	6	41760990	T	G
DDIT4	cis-eQTL	rs3009517	-7.5709	3.7036e-14	37	31684	0	ENSG00000168209	10	74034736	10	74398411	C	T
DDIT4	cis-eQTL	rs3000964	-7.5693	3.7495e-14	37	31683	0	ENSG00000168209	10	74034736	10	74378202	A	G
DDIT4	cis-eQTL	rs3000976	-7.5692	3.7495e-14	37	31684	0	ENSG00000168209	10	74034736	10	74402802	G	A
C15orf39	cis-eQTL	rs12591994	-7.5691	3.7553e-14	35	28800	0	ENSG00000167173	15	75496247	15	75320306	G	A
DDIT4	cis-eQTL	rs11818304	-7.5689	3.7611e-14	36	31569	0	ENSG00000168209	10	74034736	10	74293601	T	A
DDIT4	cis-eQTL	rs950688	-7.5675	3.8018e-14	36	31569	0	ENSG00000168209	10	74034736	10	74323545	T	G
C1orf162	cis-eQTL	rs2820092	-7.5669	3.8194e-14	37	31684	0	ENSG00000143110	1	112018774	1	111862074	T	C
SAP30	cis-eQTL	rs4146858	-7.5665	3.8312e-14	36	31567	0	ENSG00000164105	4	174294901	4	174397775	A	C
DDIT4	cis-eQTL	rs7083517	-7.5655	3.8608e-14	36	31568	0	ENSG00000168209	10	74034736	10	74209093	C	T
MYOF	cis-eQTL	rs1830758	-7.5653	3.8667e-14	27	26081	0	ENSG00000138119	10	95154130	10	95104365	A	G
DDIT4	cis-eQTL	rs12354649	-7.565	3.8786e-14	36	31568	0	ENSG00000168209	10	74034736	10	74174903	G	A
DDIT4	cis-eQTL	rs3009534	-7.5645	3.8906e-14	36	31568	0	ENSG00000168209	10	74034736	10	74373274	G	A
MYOF	cis-eQTL	rs4917747	-7.5642	3.9026e-14	28	26196	0	ENSG00000138119	10	95154130	10	95102202	G	A
AGPAT4	cis-eQTL	rs11757309	7.5638	3.9146e-14	35	31240	0	ENSG00000026652	6	161623052	6	161524849	G	A
SH3PXD2B	cis-eQTL	rs34105348	7.563	3.9388e-14	31	29693	0	ENSG00000174705	5	171816856	5	171919961	A	G
DDIT4	cis-eQTL	rs7912170	-7.5628	3.9388e-14	37	31684	0	ENSG00000168209	10	74034736	10	74250792	G	A
C15orf39	cis-eQTL	rs2304904	-7.5628	3.9448e-14	35	28799	0	ENSG00000167173	15	75496247	15	75315975	A	G
C15orf39	cis-eQTL	rs3812943	-7.5619	3.9692e-14	36	28915	0	ENSG00000167173	15	75496247	15	75312715	G	C
TBC1D8	cis-eQTL	rs111279732	-7.5617	3.9753e-14	19	24007	0	ENSG00000204634	2	101746703	2	101800406	C	T
DDIT4	cis-eQTL	rs4394753	-7.5617	3.9753e-14	36	31561	0	ENSG00000168209	10	74034736	10	74210626	C	G
SH3PXD2B	cis-eQTL	rs10476013	-7.5614	3.9814e-14	31	29692	0	ENSG00000174705	5	171816856	5	171713472	T	C
DDIT4	cis-eQTL	rs3009569	-7.5614	3.9875e-14	37	31683	0	ENSG00000168209	10	74034736	10	74401810	C	T
MYOF	cis-eQTL	rs1408033	-7.5612	3.9937e-14	27	26081	0	ENSG00000138119	10	95154130	10	95104418	G	A
DDIT4	cis-eQTL	rs7909609	-7.5606	4.0121e-14	36	31569	0	ENSG00000168209	10	74034736	10	74195364	T	C
DDIT4	cis-eQTL	rs11000344	-7.5604	4.0183e-14	36	31569	0	ENSG00000168209	10	74034736	10	74292575	C	T
DDIT4	cis-eQTL	rs34176386	-7.5604	4.0183e-14	36	31569	0	ENSG00000168209	10	74034736	10	74214256	A	G
DDIT4	cis-eQTL	rs3009559	-7.5598	4.0369e-14	37	31683	0	ENSG00000168209	10	74034736	10	74450319	A	C
AGPAT4	cis-eQTL	rs719474	7.5585	4.0806e-14	35	31240	0	ENSG00000026652	6	161623052	6	161474660	A	G
DDIT4	cis-eQTL	rs7921296	-7.5577	4.0994e-14	36	31567	0	ENSG00000168209	10	74034736	10	74300244	A	C
KYNU	cis-eQTL	rs62169868	7.5575	4.1121e-14	33	30875	0	ENSG00000115919	2	143717478	2	143690892	A	G
DDIT4	cis-eQTL	rs3009525	-7.5571	4.1184e-14	36	31568	0	ENSG00000168209	10	74034736	10	74392066	G	A
DDIT4	cis-eQTL	rs3009532	-7.5562	4.1502e-14	35	31184	0	ENSG00000168209	10	74034736	10	74375734	G	A
DDIT4	cis-eQTL	rs7902196	-7.5561	4.1502e-14	36	31569	0	ENSG00000168209	10	74034736	10	74285263	G	A
DDIT4	cis-eQTL	rs7917643	-7.5556	4.1693e-14	36	31569	0	ENSG00000168209	10	74034736	10	74299666	C	T
DDIT4	cis-eQTL	rs11593719	-7.5547	4.195e-14	36	31569	0	ENSG00000168209	10	74034736	10	74140000	T	A
DDIT4	cis-eQTL	rs3009526	-7.5547	4.195e-14	36	31568	0	ENSG00000168209	10	74034736	10	74392021	G	A
DDIT4	cis-eQTL	rs2065810	-7.5524	4.2665e-14	35	31184	0	ENSG00000168209	10	74034736	10	74284729	T	C
DDIT4	cis-eQTL	rs3000977	-7.5523	4.2731e-14	36	31568	0	ENSG00000168209	10	74034736	10	74409482	G	A
DDIT4	cis-eQTL	rs3009519	-7.5516	4.2928e-14	36	31568	0	ENSG00000168209	10	74034736	10	74397932	A	G
DDIT4	cis-eQTL	rs11510963	-7.5511	4.3127e-14	36	31568	0	ENSG00000168209	10	74034736	10	74196870	A	G
PLIN2	cis-eQTL	rs67886323	-7.5511	4.3127e-14	31	25002	0	ENSG00000147872	9	19128830	9	19157281	G	A
DDIT4	cis-eQTL	rs7072132	-7.5506	4.3259e-14	36	31567	0	ENSG00000168209	10	74034736	10	74179829	T	C
PLIN2	cis-eQTL	rs34646913	7.5506	4.3392e-14	35	26494	0	ENSG00000147872	9	19128830	9	19264260	A	T
DDIT4	cis-eQTL	rs3009542	-7.5498	4.3526e-14	35	31185	0	ENSG00000168209	10	74034736	10	74360439	T	C
DDIT4	cis-eQTL	rs7902964	-7.5496	4.366e-14	36	31569	0	ENSG00000168209	10	74034736	10	74299749	T	G
TBC1D8	cis-eQTL	rs3754677	7.549	4.3861e-14	35	30895	0	ENSG00000204634	2	101746703	2	101599294	T	C
AGPAT4	cis-eQTL	rs11751843	7.5489	4.3929e-14	35	31239	0	ENSG00000026652	6	161623052	6	161512035	A	G
DDIT4	cis-eQTL	rs11000340	-7.5487	4.3929e-14	36	31300	0	ENSG00000168209	10	74034736	10	74291131	A	G
DDIT4	cis-eQTL	rs3000963	-7.5469	4.454e-14	35	31185	0	ENSG00000168209	10	74034736	10	74377776	T	G
ACAA2	cis-eQTL	rs115340238	7.546	4.4952e-14	6	7665	0	ENSG00000167315	18	47325099	18	47287355	G	A
DDIT4	cis-eQTL	rs7077547	-7.5457	4.4952e-14	37	31684	0	ENSG00000168209	10	74034736	10	74190272	G	A
C1orf162	cis-eQTL	rs2820093	-7.5452	4.5159e-14	37	31683	0	ENSG00000143110	1	112018774	1	111863306	T	C
DDIT4	cis-eQTL	rs3000971	-7.544	4.5507e-14	36	31569	0	ENSG00000168209	10	74034736	10	74384015	C	T
DDIT4	cis-eQTL	rs12777437	-7.5439	4.5577e-14	37	31684	0	ENSG00000168209	10	74034736	10	74141852	C	T
DDIT4	cis-eQTL	rs5013011	-7.5429	4.5928e-14	35	31174	0	ENSG00000168209	10	74034736	10	74363573	C	A
DDIT4	cis-eQTL	rs2166335	-7.5424	4.6069e-14	36	31569	0	ENSG00000168209	10	74034736	10	74446792	C	T
DDIT4	cis-eQTL	rs915434	-7.5416	4.6353e-14	36	31300	0	ENSG00000168209	10	74034736	10	74301725	C	T
PLIN2	cis-eQTL	rs11496356	7.5417	4.6424e-14	26	22230	0	ENSG00000147872	9	19128830	9	18999713	T	C
SQLE	cis-eQTL	rs12550607	7.5415	4.6495e-14	35	31345	0	ENSG00000104549	8	126022632	8	126102072	A	G
CD180	cis-eQTL	rs2545387	7.5402	4.6997e-14	37	31683	0	ENSG00000134061	5	66485365	5	66388399	C	A
MYOF	cis-eQTL	rs73311894	-7.5398	4.6997e-14	27	26075	0	ENSG00000138119	10	95154130	10	95033050	A	G
DDIT4	cis-eQTL	rs11000313	-7.5396	4.7142e-14	34	30677	0	ENSG00000168209	10	74034736	10	74222847	G	A
CPT1A	cis-eQTL	rs2508850	7.5392	4.7359e-14	34	31146	0	ENSG00000110090	11	68566983	11	68622825	G	C
DDIT4	cis-eQTL	rs11000310	-7.5388	4.7359e-14	36	31557	0	ENSG00000168209	10	74034736	10	74210392	T	C
DDIT4	cis-eQTL	rs3009538	-7.5386	4.7504e-14	37	31684	0	ENSG00000168209	10	74034736	10	74364772	T	C
DDIT4	cis-eQTL	rs12412460	-7.5371	4.8017e-14	36	31569	0	ENSG00000168209	10	74034736	10	74274216	T	C
CD180	cis-eQTL	rs2666639	7.5365	4.8312e-14	37	31684	0	ENSG00000134061	5	66485365	5	66366955	C	T
DDIT4	cis-eQTL	rs9415061	-7.5359	4.8461e-14	35	31481	0	ENSG00000168209	10	74034736	10	74081183	G	T
DDIT4	cis-eQTL	rs7918099	-7.5351	4.8759e-14	36	31568	0	ENSG00000168209	10	74034736	10	74176218	A	G
CPT1A	cis-eQTL	rs11228371	7.5347	4.8983e-14	34	30902	0	ENSG00000110090	11	68566983	11	68594174	A	C
DDIT4	cis-eQTL	rs11000293	-7.5338	4.9285e-14	37	31684	0	ENSG00000168209	10	74034736	10	74178677	C	T
MYOF	cis-eQTL	rs10882196	-7.533	4.9588e-14	27	26081	0	ENSG00000138119	10	95154130	10	95005040	A	C
CD180	cis-eQTL	rs938454	-7.5314	5.0199e-14	37	31682	0	ENSG00000134061	5	66485365	5	66342746	T	G
ACAA2	cis-eQTL	rs630665	-7.5309	5.0353e-14	15	11494	0	ENSG00000167315	18	47325099	18	47403637	T	C
DDIT4	cis-eQTL	rs6480619	-7.5307	5.043e-14	37	31683	0	ENSG00000168209	10	74034736	10	74153278	G	A
DDIT4	cis-eQTL	rs12769094	-7.5271	5.184e-14	36	31567	0	ENSG00000168209	10	74034736	10	74181058	C	G
ADAP2	cis-eQTL	rs34297246	-7.5255	5.2479e-14	16	15241	0	ENSG00000184060	17	29259851	17	28746605	T	C
DDIT4	cis-eQTL	rs3000967	-7.5254	5.2559e-14	35	31185	0	ENSG00000168209	10	74034736	10	74379740	T	C
PLIN2	cis-eQTL	rs10963921	-7.5253	5.2559e-14	36	26609	0	ENSG00000147872	9	19128830	9	19033006	T	G
DDIT4	cis-eQTL	rs10823936	-7.5243	5.2963e-14	37	31684	0	ENSG00000168209	10	74034736	10	74354848	C	T
DDIT4	cis-eQTL	rs5013010	-7.5237	5.3207e-14	36	31569	0	ENSG00000168209	10	74034736	10	74363613	C	G
DDIT4	cis-eQTL	rs12765740	-7.5233	5.337e-14	34	31098	0	ENSG00000168209	10	74034736	10	74448833	G	T
AGPAT4	cis-eQTL	rs58040353	7.5234	5.3452e-14	34	30731	0	ENSG00000026652	6	161623052	6	161429955	A	G
CPT1A	cis-eQTL	rs7127598	-7.5229	5.3533e-14	34	23513	0	ENSG00000110090	11	68566983	11	68471774	C	T
DDIT4	cis-eQTL	rs1414533	-7.5226	5.3615e-14	37	31684	0	ENSG00000168209	10	74034736	10	74279477	G	A
DDIT4	cis-eQTL	rs11598543	-7.5209	5.4359e-14	36	31568	0	ENSG00000168209	10	74034736	10	74369665	T	C
MYOF	cis-eQTL	rs77413380	-7.5208	5.4359e-14	27	26079	0	ENSG00000138119	10	95154130	10	95002646	T	C
SMAP2	cis-eQTL	rs41466547	-7.5207	5.4442e-14	32	30466	0	ENSG00000084070	1	40849760	1	40766542	T	A
DDIT4	cis-eQTL	rs7067565	-7.5203	5.4609e-14	35	31231	0	ENSG00000168209	10	74034736	10	74137774	A	G
C15orf39	cis-eQTL	rs190565515	-7.52	5.4776e-14	27	27736	0	ENSG00000167173	15	75496247	15	75377179	C	T
DDIT4	cis-eQTL	rs7093346	-7.5181	5.5536e-14	36	31566	0	ENSG00000168209	10	74034736	10	74276088	G	A
CPT1A	cis-eQTL	rs11228384	7.5173	5.5962e-14	26	27400	0	ENSG00000110090	11	68566983	11	68628369	T	C
AGPAT4	cis-eQTL	rs75083995	7.5162	5.6478e-14	35	31239	0	ENSG00000026652	6	161623052	6	161458236	A	G
DDIT4	cis-eQTL	rs12357181	-7.5159	5.6478e-14	37	31684	0	ENSG00000168209	10	74034736	10	74179071	A	G
AGPAT4	cis-eQTL	rs59318837	7.5158	5.6651e-14	35	31240	0	ENSG00000026652	6	161623052	6	161504697	G	A
AGPAT4	cis-eQTL	rs140565397	7.5155	5.6737e-14	34	30732	0	ENSG00000026652	6	161623052	6	161446034	G	T
C15orf39	cis-eQTL	rs3812946	-7.5143	5.7173e-14	35	28800	0	ENSG00000167173	15	75496247	15	75288610	C	G
PLIN2	cis-eQTL	rs1594806	7.5141	5.7348e-14	33	25665	0	ENSG00000147872	9	19128830	9	18813869	C	G
DDIT4	cis-eQTL	rs11000336	-7.5129	5.7788e-14	37	31680	0	ENSG00000168209	10	74034736	10	74276793	A	C
AGPAT4	cis-eQTL	rs3778218	7.5124	5.8053e-14	35	31240	0	ENSG00000026652	6	161623052	6	161497699	G	A
KYNU	cis-eQTL	rs192319336	7.5116	5.8498e-14	2	1926	0	ENSG00000115919	2	143717478	2	144115216	A	G
KYNU	cis-eQTL	rs4662571	-7.5113	5.8498e-14	31	28673	0	ENSG00000115919	2	143717478	2	143555103	G	A
MYOF	cis-eQTL	rs7899475	-7.5108	5.8677e-14	27	26079	0	ENSG00000138119	10	95154130	10	95001382	G	T
CD180	cis-eQTL	rs2113054	7.5107	5.8857e-14	37	31684	0	ENSG00000134061	5	66485365	5	66429091	C	T
AGPAT4	cis-eQTL	rs11962121	7.5099	5.9218e-14	35	31240	0	ENSG00000026652	6	161623052	6	161462843	T	G
MYOF	cis-eQTL	rs12356079	-7.5079	6.0038e-14	27	26079	0	ENSG00000138119	10	95154130	10	95002153	C	T
CPT1A	cis-eQTL	rs7482525	7.5079	6.0129e-14	20	22473	0	ENSG00000110090	11	68566983	11	68606040	T	A
DDIT4	cis-eQTL	rs2152477	-7.5071	6.0405e-14	36	31596	0	ENSG00000168209	10	74034736	10	74241524	C	T
C15orf39	cis-eQTL	rs12592377	-7.5067	6.059e-14	34	30902	0	ENSG00000167173	15	75496247	15	75275311	G	A
PLIN2	cis-eQTL	rs7035738	-7.5067	6.059e-14	36	26608	0	ENSG00000147872	9	19128830	9	19033035	A	G
DDIT4	cis-eQTL	rs2184666	-7.5057	6.1055e-14	36	31568	0	ENSG00000168209	10	74034736	10	74278115	G	T
DDIT4	cis-eQTL	rs3000984	-7.5057	6.1055e-14	36	31568	0	ENSG00000168209	10	74034736	10	74414774	C	T
DDIT4	cis-eQTL	rs7342059	-7.5045	6.1616e-14	36	31569	0	ENSG00000168209	10	74034736	10	74279525	A	T
DDIT4	cis-eQTL	rs7095734	-7.5028	6.2374e-14	36	31567	0	ENSG00000168209	10	74034736	10	74190607	T	C
DDIT4	cis-eQTL	rs2152476	-7.5015	6.3044e-14	35	31185	0	ENSG00000168209	10	74034736	10	74303430	G	A
DDIT4	cis-eQTL	rs3009518	-7.5014	6.314e-14	36	31568	0	ENSG00000168209	10	74034736	10	74398140	A	G
DDIT4	cis-eQTL	rs7901986	-7.5008	6.3333e-14	37	31684	0	ENSG00000168209	10	74034736	10	74285299	C	T
DDIT4	cis-eQTL	rs7081900	-7.4998	6.3818e-14	37	31684	0	ENSG00000168209	10	74034736	10	74151885	T	C
AGPAT4	cis-eQTL	rs80065335	7.4992	6.4208e-14	35	31239	0	ENSG00000026652	6	161623052	6	161488749	T	C
DDIT4	cis-eQTL	rs11000322	-7.4988	6.4405e-14	35	31474	0	ENSG00000168209	10	74034736	10	74235771	G	A
DDIT4	cis-eQTL	rs7893607	-7.4968	6.5395e-14	35	31185	0	ENSG00000168209	10	74034736	10	74195601	G	A
DDIT4	cis-eQTL	rs7896850	-7.4965	6.5494e-14	36	31569	0	ENSG00000168209	10	74034736	10	74192738	T	C
DDIT4	cis-eQTL	rs3000974	-7.4965	6.5494e-14	36	31559	0	ENSG00000168209	10	74034736	10	74399783	T	C
CCND3	cis-eQTL	rs9689216	7.496	6.5795e-14	36	31557	0	ENSG00000112576	6	41960383	6	41917598	T	C
DDIT4	cis-eQTL	rs6480639	-7.4954	6.6096e-14	37	31679	0	ENSG00000168209	10	74034736	10	74514899	C	T
C15orf39	cis-eQTL	rs11630845	-7.4953	6.6096e-14	35	31483	0	ENSG00000167173	15	75496247	15	75392544	G	A
TBC1D8	cis-eQTL	rs732136	7.4954	6.6197e-14	35	30894	0	ENSG00000204634	2	101746703	2	101740231	G	T
KYNU	cis-eQTL	rs114994208	7.4951	6.6298e-14	35	31238	0	ENSG00000115919	2	143717478	2	143221417	G	A
DDIT4	cis-eQTL	rs3000983	-7.4938	6.6806e-14	36	31568	0	ENSG00000168209	10	74034736	10	74414516	G	A
DDIT4	cis-eQTL	rs3000970	-7.4928	6.7317e-14	36	31569	0	ENSG00000168209	10	74034736	10	74382898	A	G
PLIN2	cis-eQTL	rs150957068	7.4916	6.8039e-14	13	14362	0	ENSG00000147872	9	19128830	9	18968257	A	G
CD180	cis-eQTL	rs13162896	7.4908	6.8559e-14	34	30732	0	ENSG00000134061	5	66485365	5	66357421	T	A
PLIN2	cis-eQTL	rs73645550	7.4906	6.8559e-14	31	25002	0	ENSG00000147872	9	19128830	9	18975391	G	A
SMAP2	cis-eQTL	rs57628980	-7.4895	6.9084e-14	31	30341	0	ENSG00000084070	1	40849760	1	40770973	T	C
C15orf39	cis-eQTL	rs12594897	-7.4891	6.9295e-14	34	30902	0	ENSG00000167173	15	75496247	15	75275305	C	T
AGPAT4	cis-eQTL	rs11758794	7.4884	6.9718e-14	36	31355	0	ENSG00000026652	6	161623052	6	161521680	G	A
KYNU	cis-eQTL	rs115391230	7.4871	7.0466e-14	10	15833	0	ENSG00000115919	2	143717478	2	143913248	A	C
KYNU	cis-eQTL	rs79645820	-7.4864	7.0681e-14	28	25463	0	ENSG00000115919	2	143717478	2	143844508	T	C
PDE4D	cis-eQTL	rs28373501	7.486	7.1113e-14	31	29599	0	ENSG00000113448	5	59041406	5	58427472	C	T
DDIT4	cis-eQTL	rs3009565	-7.4846	7.1765e-14	36	31568	0	ENSG00000168209	10	74034736	10	74420144	G	T
DDIT4	cis-eQTL	rs3000982	-7.4829	7.2645e-14	36	31568	0	ENSG00000168209	10	74034736	10	74413074	A	G
DDIT4	cis-eQTL	rs3000980	-7.4828	7.2756e-14	36	31568	0	ENSG00000168209	10	74034736	10	74412184	C	G
PLIN2	cis-eQTL	rs77410355	7.4825	7.2977e-14	33	25989	0	ENSG00000147872	9	19128830	9	18890468	A	G
PLIN2	cis-eQTL	rs72698349	7.4824	7.2977e-14	28	23229	0	ENSG00000147872	9	19128830	9	19157395	A	C
MYOF	cis-eQTL	rs11187389	-7.4823	7.2977e-14	27	26081	0	ENSG00000138119	10	95154130	10	95102659	T	C
AGPAT4	cis-eQTL	rs9458171	-7.4822	7.2977e-14	35	31479	0	ENSG00000026652	6	161623052	6	161674323	T	G
AGPAT4	cis-eQTL	rs9458172	-7.4822	7.3089e-14	37	31684	0	ENSG00000026652	6	161623052	6	161676979	G	A
DDIT4	cis-eQTL	rs12769504	-7.4808	7.3872e-14	36	31568	0	ENSG00000168209	10	74034736	10	74181312	C	T
AGPAT4	cis-eQTL	rs7738423	7.4796	7.4663e-14	35	31240	0	ENSG00000026652	6	161623052	6	161429645	G	A
DDIT4	cis-eQTL	rs3000968	-7.4791	7.4776e-14	35	31184	0	ENSG00000168209	10	74034736	10	74380211	T	C
CD180	cis-eQTL	rs2548586	7.4791	7.489e-14	35	31231	0	ENSG00000134061	5	66485365	5	66358131	C	T
PDE4D	cis-eQTL	rs1862563	-7.4784	7.5233e-14	37	31684	0	ENSG00000113448	5	59041406	5	58437527	G	A
C15orf39	cis-eQTL	rs1867153	-7.4777	7.5577e-14	36	31346	0	ENSG00000167173	15	75496247	15	75271229	T	C
DDIT4	cis-eQTL	rs3009558	-7.4766	7.6154e-14	37	31684	0	ENSG00000168209	10	74034736	10	74451195	A	C
AGPAT4	cis-eQTL	rs9456636	7.4753	7.7087e-14	36	31565	0	ENSG00000026652	6	161623052	6	161550345	A	G
ACAA2	cis-eQTL	rs10502901	7.475	7.7321e-14	15	11495	0	ENSG00000167315	18	47325099	18	47318503	A	T
DDIT4	cis-eQTL	rs1900135	-7.474	7.7675e-14	37	31684	0	ENSG00000168209	10	74034736	10	74486318	T	C
MYOF	cis-eQTL	rs2422204	-7.4734	7.803e-14	27	26081	0	ENSG00000138119	10	95154130	10	95102973	C	G
DDIT4	cis-eQTL	rs11000301	-7.4712	7.9467e-14	36	31300	0	ENSG00000168209	10	74034736	10	74206576	G	A
C15orf39	cis-eQTL	rs6495132	-7.4706	7.983e-14	37	31684	0	ENSG00000167173	15	75496247	15	75255322	T	C
DDIT4	cis-eQTL	rs3000985	-7.4702	7.9951e-14	36	31569	0	ENSG00000168209	10	74034736	10	74417792	C	T
C1orf162	cis-eQTL	rs7518913	-7.4695	8.0439e-14	36	31566	0	ENSG00000143110	1	112018774	1	111905110	C	A
DDIT4	cis-eQTL	rs11000335	-7.469	8.0684e-14	36	31569	0	ENSG00000168209	10	74034736	10	74271590	A	C
DDIT4	cis-eQTL	rs11000299	-7.4687	8.0929e-14	35	31182	0	ENSG00000168209	10	74034736	10	74201126	G	C
PLIN2	cis-eQTL	rs7873748	7.4685	8.1176e-14	36	26608	0	ENSG00000147872	9	19128830	9	19266957	T	C
DDIT4	cis-eQTL	rs3000978	-7.4679	8.1423e-14	35	31184	0	ENSG00000168209	10	74034736	10	74410169	C	T
C15orf39	cis-eQTL	rs8041446	-7.4677	8.1547e-14	36	31566	0	ENSG00000167173	15	75496247	15	75394517	T	C
C15orf39	cis-eQTL	rs8025880	-7.4676	8.1671e-14	36	31567	0	ENSG00000167173	15	75496247	15	75394881	C	G
DDIT4	cis-eQTL	rs1977683	-7.4668	8.2044e-14	36	31567	0	ENSG00000168209	10	74034736	10	74168136	A	G
DDIT4	cis-eQTL	rs3009522	-7.4665	8.2293e-14	35	31484	0	ENSG00000168209	10	74034736	10	74395496	C	G
C15orf39	cis-eQTL	rs67624860	-7.4648	8.3426e-14	35	31483	0	ENSG00000167173	15	75496247	15	75391557	G	A
DDIT4	cis-eQTL	rs3998175	-7.4647	8.3426e-14	37	31681	0	ENSG00000168209	10	74034736	10	74240537	T	C
PDE4D	cis-eQTL	rs2961901	-7.4633	8.4318e-14	3	6078	0	ENSG00000113448	5	59041406	5	59463155	A	C
C15orf39	cis-eQTL	rs7162941	-7.4633	8.4318e-14	37	31684	0	ENSG00000167173	15	75496247	15	75385622	T	C
PLIN2	cis-eQTL	rs12236347	-7.4617	8.5348e-14	35	26494	0	ENSG00000147872	9	19128830	9	19029137	C	T
MYOF	cis-eQTL	rs117456444	-7.4609	8.5868e-14	26	25747	0	ENSG00000138119	10	95154130	10	95063686	G	A
DDIT4	cis-eQTL	rs7909573	-7.4608	8.5868e-14	37	31684	0	ENSG00000168209	10	74034736	10	74343366	T	C
DDIT4	cis-eQTL	rs1029207	-7.4608	8.5868e-14	37	31682	0	ENSG00000168209	10	74034736	10	74169872	T	C
C1orf162	cis-eQTL	rs2786160	-7.4608	8.5999e-14	36	31569	0	ENSG00000143110	1	112018774	1	111859176	G	A
DDIT4	cis-eQTL	rs1010906	-7.4592	8.7049e-14	36	31599	0	ENSG00000168209	10	74034736	10	74493475	C	A
CCND3	cis-eQTL	rs10948004	7.4588	8.7314e-14	36	31557	0	ENSG00000112576	6	41960383	6	41983971	C	T
CD180	cis-eQTL	rs10053810	-7.4584	8.7579e-14	34	25082	0	ENSG00000134061	5	66485365	5	66281898	G	C
CPT1A	cis-eQTL	rs138490201	7.4583	8.7712e-14	15	19121	0	ENSG00000110090	11	68566983	11	68640859	G	T
KYNU	cis-eQTL	rs76069228	7.4576	8.8113e-14	33	30876	0	ENSG00000115919	2	143717478	2	143679194	C	T
AGPAT4	cis-eQTL	rs75302723	7.4558	8.9324e-14	36	31354	0	ENSG00000026652	6	161623052	6	161473017	C	T
C1orf162	cis-eQTL	rs67205435	-7.4557	8.9324e-14	37	31684	0	ENSG00000143110	1	112018774	1	111900008	T	C
ACAA2	cis-eQTL	rs590235	-7.4557	8.9324e-14	15	11495	0	ENSG00000167315	18	47325099	18	47374715	G	A
DDIT4	cis-eQTL	rs4746121	-7.4549	8.9868e-14	36	31568	0	ENSG00000168209	10	74034736	10	74425755	G	T
PLIN2	cis-eQTL	rs12236344	-7.4532	9.0965e-14	35	26494	0	ENSG00000147872	9	19128830	9	19029105	C	T
DDIT4	cis-eQTL	rs7922485	-7.4517	9.2075e-14	36	31569	0	ENSG00000168209	10	74034736	10	74177257	A	T
DDIT4	cis-eQTL	rs3009524	-7.4515	9.2215e-14	35	31469	0	ENSG00000168209	10	74034736	10	74393912	T	A
DDIT4	cis-eQTL	rs7908177	-7.4509	9.2635e-14	36	31565	0	ENSG00000168209	10	74034736	10	74246613	G	T
DDIT4	cis-eQTL	rs7075632	-7.4508	9.2635e-14	37	31683	0	ENSG00000168209	10	74034736	10	74172286	C	T
SH3PXD2B	cis-eQTL	rs10069019	7.4502	9.334e-14	30	29084	0	ENSG00000174705	5	171816856	5	171717713	G	A
CCND3	cis-eQTL	rs9471708	7.4494	9.3766e-14	26	27156	0	ENSG00000112576	6	41960383	6	41956353	G	C
CPT1A	cis-eQTL	rs2846193	7.4493	9.3908e-14	36	31569	0	ENSG00000110090	11	68566983	11	68755638	A	G
PLIN2	cis-eQTL	rs12002569	7.4493	9.3908e-14	34	26403	0	ENSG00000147872	9	19128830	9	19267518	A	T
CD180	cis-eQTL	rs2545395	7.4479	9.491e-14	36	31566	0	ENSG00000134061	5	66485365	5	66380379	C	T
DDIT4	cis-eQTL	rs7078570	-7.4474	9.5198e-14	37	31684	0	ENSG00000168209	10	74034736	10	74420880	G	A
KYNU	cis-eQTL	rs112307647	-7.4469	9.5487e-14	27	25213	0	ENSG00000115919	2	143717478	2	143594090	G	A
DDIT4	cis-eQTL	rs7079323	-7.4466	9.5776e-14	37	31684	0	ENSG00000168209	10	74034736	10	74185638	C	T
C15orf39	cis-eQTL	rs3743212	-7.4465	9.5776e-14	34	30991	0	ENSG00000167173	15	75496247	15	75419543	T	C
DDIT4	cis-eQTL	rs10823943	-7.4464	9.5922e-14	36	31569	0	ENSG00000168209	10	74034736	10	74576436	T	C
KYNU	cis-eQTL	rs16858279	7.446	9.6213e-14	37	31684	0	ENSG00000115919	2	143717478	2	143666687	T	C
DDIT4	cis-eQTL	rs3793927	-7.4458	9.6213e-14	36	31300	0	ENSG00000168209	10	74034736	10	74268031	T	C
C15orf39	cis-eQTL	rs12148708	-7.4457	9.6359e-14	36	31568	0	ENSG00000167173	15	75496247	15	75384397	A	G
ACAA2	cis-eQTL	rs11661977	7.4448	9.7091e-14	15	11494	0	ENSG00000167315	18	47325099	18	47286702	A	G
DDIT4	cis-eQTL	rs10823931	-7.4448	9.7091e-14	35	31184	0	ENSG00000168209	10	74034736	10	74261963	A	C
AGPAT4	cis-eQTL	rs9458135	7.4444	9.7534e-14	36	31565	0	ENSG00000026652	6	161623052	6	161550356	T	C
DDIT4	cis-eQTL	rs11000309	-7.4442	9.7534e-14	36	31300	0	ENSG00000168209	10	74034736	10	74210239	T	C
DDIT4	cis-eQTL	rs12765210	-7.4433	9.8126e-14	35	31177	0	ENSG00000168209	10	74034736	10	74515798	A	G
CPT1A	cis-eQTL	rs2846201	7.4421	9.9172e-14	36	31568	0	ENSG00000110090	11	68566983	11	68759761	A	T
C15orf39	cis-eQTL	rs67271490	-7.44	1.0069e-13	34	30902	0	ENSG00000167173	15	75496247	15	75276934	G	A
PLIN2	cis-eQTL	rs10811103	-7.4396	1.0099e-13	35	26494	0	ENSG00000147872	9	19128830	9	19029550	A	G
CD180	cis-eQTL	rs13361529	7.4395	1.0114e-13	37	31684	0	ENSG00000134061	5	66485365	5	66437122	G	A
DDIT4	cis-eQTL	rs3000962	-7.4376	1.0253e-13	35	31270	0	ENSG00000168209	10	74034736	10	74376424	A	C
CCND3	cis-eQTL	rs9369324	7.437	1.03e-13	35	31231	0	ENSG00000112576	6	41960383	6	41993007	A	G
DDIT4	cis-eQTL	rs6415906	-7.4357	1.0394e-13	36	31569	0	ENSG00000168209	10	74034736	10	74173379	T	C
DDIT4	cis-eQTL	rs1900134	-7.4348	1.0457e-13	36	31568	0	ENSG00000168209	10	74034736	10	74510086	T	A
PLIN2	cis-eQTL	rs10757025	-7.4345	1.0488e-13	35	26494	0	ENSG00000147872	9	19128830	9	19030108	A	G
CD180	cis-eQTL	rs173651	-7.4326	1.0632e-13	37	31683	0	ENSG00000134061	5	66485365	5	66316009	G	A
DDIT4	cis-eQTL	rs1004256	-7.4324	1.0664e-13	37	31684	0	ENSG00000168209	10	74034736	10	74204929	G	A
DDIT4	cis-eQTL	rs7350413	-7.432	1.0697e-13	37	31683	0	ENSG00000168209	10	74034736	10	74269791	T	C
DDIT4	cis-eQTL	rs11812792	-7.431	1.0778e-13	37	31684	0	ENSG00000168209	10	74034736	10	74181368	C	T
C15orf39	cis-eQTL	rs78404800	-7.4298	1.0876e-13	35	28797	0	ENSG00000167173	15	75496247	15	75290712	T	C
PLIN2	cis-eQTL	rs7855256	-7.4291	1.0926e-13	35	26494	0	ENSG00000147872	9	19128830	9	19031555	T	C
ACAA2	cis-eQTL	rs8084261	7.4291	1.0942e-13	14	11407	0	ENSG00000167315	18	47325099	18	47287148	G	C
SH3PXD2B	cis-eQTL	rs2731721	7.4291	1.0942e-13	24	21760	0	ENSG00000174705	5	171816856	5	171808738	G	C
PLIN2	cis-eQTL	rs7036118	-7.429	1.0942e-13	36	26608	0	ENSG00000147872	9	19128830	9	19033376	A	G
AGPAT4	cis-eQTL	rs76934782	7.4286	1.0975e-13	36	31355	0	ENSG00000026652	6	161623052	6	161451098	A	G
DDIT4	cis-eQTL	rs9415074	-7.4282	1.0992e-13	36	31562	0	ENSG00000168209	10	74034736	10	74482908	T	C
ACAA2	cis-eQTL	rs880448	7.4278	1.1059e-13	15	11495	0	ENSG00000167315	18	47325099	18	47285763	T	G
DDIT4	cis-eQTL	rs2105082	-7.4265	1.1142e-13	37	31684	0	ENSG00000168209	10	74034736	10	74201671	C	T
DDIT4	cis-eQTL	rs2050527	-7.4254	1.1244e-13	36	31567	0	ENSG00000168209	10	74034736	10	74340303	T	C
DDIT4	cis-eQTL	rs11816882	-7.425	1.1261e-13	35	31480	0	ENSG00000168209	10	74034736	10	74245381	T	C
C15orf39	cis-eQTL	rs12148697	-7.4249	1.1278e-13	36	31568	0	ENSG00000167173	15	75496247	15	75384375	C	A
DDIT4	cis-eQTL	rs12358554	-7.4247	1.1295e-13	36	31568	0	ENSG00000168209	10	74034736	10	74177199	A	G
DDIT4	cis-eQTL	rs7086453	-7.4245	1.1312e-13	36	31295	0	ENSG00000168209	10	74034736	10	74514615	T	C
CD180	cis-eQTL	rs16896295	7.424	1.1381e-13	36	31569	0	ENSG00000134061	5	66485365	5	66417324	C	A
DDIT4	cis-eQTL	rs1123641	-7.423	1.1432e-13	37	31684	0	ENSG00000168209	10	74034736	10	74485709	A	C
C15orf39	cis-eQTL	rs11635266	-7.4227	1.1467e-13	35	31483	0	ENSG00000167173	15	75496247	15	75386649	C	T
CCND3	cis-eQTL	rs4714520	7.4225	1.1502e-13	36	31560	0	ENSG00000112576	6	41960383	6	41913778	A	G
DDIT4	cis-eQTL	rs7086765	-7.4203	1.1677e-13	36	31561	0	ENSG00000168209	10	74034736	10	74287125	G	T
C1orf162	cis-eQTL	rs2364678	-7.4202	1.1694e-13	36	31569	0	ENSG00000143110	1	112018774	1	111899235	T	C
DDIT4	cis-eQTL	rs1867651	-7.4199	1.1712e-13	36	31563	0	ENSG00000168209	10	74034736	10	74522959	A	G
KYNU	cis-eQTL	rs6718467	-7.4198	1.1712e-13	31	27310	0	ENSG00000115919	2	143717478	2	143587238	T	C
C15orf39	cis-eQTL	rs8034281	-7.4187	1.1819e-13	36	31568	0	ENSG00000167173	15	75496247	15	75384227	T	C
DDIT4	cis-eQTL	rs7071469	-7.4184	1.1836e-13	37	31684	0	ENSG00000168209	10	74034736	10	74259515	C	T
DDIT4	cis-eQTL	rs2121097	-7.4182	1.1872e-13	36	31569	0	ENSG00000168209	10	74034736	10	74581597	A	T
DDIT4	cis-eQTL	rs3000979	-7.4178	1.189e-13	36	31569	0	ENSG00000168209	10	74034736	10	74410581	A	T
PLIN2	cis-eQTL	rs10123624	-7.4169	1.198e-13	35	26491	0	ENSG00000147872	9	19128830	9	19025385	T	G
PLIN2	cis-eQTL	rs13300818	7.4166	1.2017e-13	35	26277	0	ENSG00000147872	9	19128830	9	18804374	C	A
C15orf39	cis-eQTL	rs74023936	-7.4153	1.2126e-13	36	31564	0	ENSG00000167173	15	75496247	15	75362084	T	C
AGPAT4	cis-eQTL	rs11755244	7.4147	1.2199e-13	35	31238	0	ENSG00000026652	6	161623052	6	161473142	A	G
DDIT4	cis-eQTL	rs3009557	-7.4143	1.2218e-13	37	31684	0	ENSG00000168209	10	74034736	10	74454083	A	G
C1orf162	cis-eQTL	rs12083507	-7.4142	1.2236e-13	35	31239	0	ENSG00000143110	1	112018774	1	112050944	A	G
C1orf162	cis-eQTL	rs1106189	-7.4136	1.2273e-13	37	31684	0	ENSG00000143110	1	112018774	1	111899929	A	G
SQLE	cis-eQTL	rs116984338	7.4137	1.2292e-13	28	26808	0	ENSG00000104549	8	126022632	8	125932407	T	C
ACAA2	cis-eQTL	rs515811	-7.4131	1.2329e-13	15	11492	0	ENSG00000167315	18	47325099	18	47386544	T	G
DDIT4	cis-eQTL	rs3009552	-7.4123	1.2403e-13	37	31684	0	ENSG00000168209	10	74034736	10	74463863	G	A
DDIT4	cis-eQTL	rs10823933	-7.4116	1.246e-13	36	31568	0	ENSG00000168209	10	74034736	10	74271553	T	C
DDIT4	cis-eQTL	rs3009570	-7.4115	1.2478e-13	36	31569	0	ENSG00000168209	10	74034736	10	74400990	C	T
CCND3	cis-eQTL	rs9471709	7.4082	1.2803e-13	24	26563	0	ENSG00000112576	6	41960383	6	41956585	C	T
ADAP2	cis-eQTL	rs17879128	-7.4075	1.2861e-13	21	21376	0	ENSG00000184060	17	29259851	17	29421869	C	A
DDIT4	cis-eQTL	rs11000298	-7.4069	1.2919e-13	35	28795	0	ENSG00000168209	10	74034736	10	74200909	G	A
DDIT4	cis-eQTL	rs7075049	-7.4067	1.2938e-13	36	31568	0	ENSG00000168209	10	74034736	10	74420798	G	C
ACAA2	cis-eQTL	rs877489	7.4055	1.3076e-13	15	11496	0	ENSG00000167315	18	47325099	18	47286032	C	G
AGPAT4	cis-eQTL	rs57922639	7.4037	1.3254e-13	35	31239	0	ENSG00000026652	6	161623052	6	161479084	T	C
PLIN2	cis-eQTL	rs1932457	-7.4031	1.3294e-13	36	26606	0	ENSG00000147872	9	19128830	9	19025693	C	T
DDIT4	cis-eQTL	rs4623817	-7.4026	1.3354e-13	37	31684	0	ENSG00000168209	10	74034736	10	74148130	A	G
CD180	cis-eQTL	rs12516375	7.4012	1.3516e-13	36	31346	0	ENSG00000134061	5	66485365	5	66442385	G	A
DDIT4	cis-eQTL	rs7474728	-7.3983	1.3784e-13	35	31183	0	ENSG00000168209	10	74034736	10	74501835	C	A
PLIN2	cis-eQTL	rs7855250	-7.3978	1.3825e-13	35	26494	0	ENSG00000147872	9	19128830	9	19031535	G	C
CPT1A	cis-eQTL	rs170193	-7.397	1.3909e-13	34	30902	0	ENSG00000110090	11	68566983	11	68107471	G	T
AGPAT4	cis-eQTL	rs117170624	7.3963	1.4014e-13	27	27491	0	ENSG00000026652	6	161623052	6	161468302	A	G
DDIT4	cis-eQTL	rs7896365	-7.3961	1.4014e-13	37	31684	0	ENSG00000168209	10	74034736	10	74347719	T	G
DDIT4	cis-eQTL	rs6480642	-7.3958	1.4035e-13	36	31568	0	ENSG00000168209	10	74034736	10	74531544	T	G
C15orf39	cis-eQTL	rs55798479	-7.3954	1.4077e-13	35	31482	0	ENSG00000167173	15	75496247	15	75392210	T	C
DDIT4	cis-eQTL	rs2921449	-7.3949	1.4141e-13	37	31681	0	ENSG00000168209	10	74034736	10	74491809	G	A
SQLE	cis-eQTL	rs7018283	7.3949	1.4162e-13	34	30960	0	ENSG00000104549	8	126022632	8	126100187	G	A
C15orf39	cis-eQTL	rs77062222	-7.3937	1.4269e-13	34	30902	0	ENSG00000167173	15	75496247	15	75274132	C	T
DDIT4	cis-eQTL	rs59612669	-7.392	1.4442e-13	36	31569	0	ENSG00000168209	10	74034736	10	74201938	G	A
AGPAT4	cis-eQTL	rs13213388	-7.392	1.4464e-13	34	30902	0	ENSG00000026652	6	161623052	6	161667630	A	G
AGPAT4	cis-eQTL	rs80275324	7.3905	1.4639e-13	35	31239	0	ENSG00000026652	6	161623052	6	161468894	G	A
AGPAT4	cis-eQTL	rs74781111	7.3905	1.4639e-13	35	31239	0	ENSG00000026652	6	161623052	6	161468754	C	T
DDIT4	cis-eQTL	rs2921446	-7.3902	1.4639e-13	37	31684	0	ENSG00000168209	10	74034736	10	74451485	C	A
AGPAT4	cis-eQTL	rs75308482	7.3901	1.4683e-13	35	31239	0	ENSG00000026652	6	161623052	6	161478232	C	T
DDIT4	cis-eQTL	rs6480640	-7.3899	1.4683e-13	37	31683	0	ENSG00000168209	10	74034736	10	74530207	A	G
CCND3	cis-eQTL	rs6933697	7.3897	1.4727e-13	37	31676	0	ENSG00000112576	6	41960383	6	41915351	G	A
C1orf162	cis-eQTL	rs2364679	-7.3895	1.4727e-13	36	31568	0	ENSG00000143110	1	112018774	1	111899301	C	T
DDIT4	cis-eQTL	rs3009564	-7.3894	1.4727e-13	36	31568	0	ENSG00000168209	10	74034736	10	74421198	T	C
DDIT4	cis-eQTL	rs9664616	-7.3894	1.4727e-13	36	31565	0	ENSG00000168209	10	74034736	10	74145346	T	A
ACAA2	cis-eQTL	rs590281	-7.3893	1.4749e-13	15	11496	0	ENSG00000167315	18	47325099	18	47374673	G	A
DDIT4	cis-eQTL	rs4567373	-7.3891	1.4771e-13	35	31230	0	ENSG00000168209	10	74034736	10	74011783	A	T
DDIT4	cis-eQTL	rs12762148	-7.3882	1.4861e-13	37	31682	0	ENSG00000168209	10	74034736	10	74149857	C	T
DDIT4	cis-eQTL	rs11597525	-7.3871	1.4995e-13	35	31184	0	ENSG00000168209	10	74034736	10	74262292	T	C
DDIT4	cis-eQTL	rs2065813	-7.3869	1.5018e-13	36	31568	0	ENSG00000168209	10	74034736	10	74224319	G	A
DDIT4	cis-eQTL	rs10762510	-7.3852	1.52e-13	34	31146	0	ENSG00000168209	10	74034736	10	74067286	C	T
DDIT4	cis-eQTL	rs77649484	-7.385	1.5245e-13	22	20990	0	ENSG00000168209	10	74034736	10	74031313	A	G
DDIT4	cis-eQTL	rs10762518	-7.3832	1.543e-13	35	31231	0	ENSG00000168209	10	74034736	10	74434736	G	T
DDIT4	cis-eQTL	rs915432	-7.383	1.5453e-13	37	31683	0	ENSG00000168209	10	74034736	10	74234817	T	C
DDIT4	cis-eQTL	rs4561121	-7.3829	1.5476e-13	36	31300	0	ENSG00000168209	10	74034736	10	74224647	C	T
CD180	cis-eQTL	rs1697146	7.3828	1.5523e-13	22	17642	0	ENSG00000134061	5	66485365	5	66474734	A	T
DDIT4	cis-eQTL	rs2065814	-7.3812	1.5663e-13	36	31299	0	ENSG00000168209	10	74034736	10	74224441	C	A
C15orf39	cis-eQTL	rs56266638	-7.381	1.5687e-13	35	31060	0	ENSG00000167173	15	75496247	15	75393205	A	T
C15orf39	cis-eQTL	rs12148555	-7.3808	1.5734e-13	36	31566	0	ENSG00000167173	15	75496247	15	75395475	T	C
ACAA2	cis-eQTL	rs530576	-7.3807	1.5734e-13	15	11495	0	ENSG00000167315	18	47325099	18	47374429	G	A
AGPAT4	cis-eQTL	rs60649875	7.3807	1.5758e-13	35	31240	0	ENSG00000026652	6	161623052	6	161430010	T	C
TBC1D8	cis-eQTL	rs72822927	7.3804	1.5781e-13	34	30780	0	ENSG00000204634	2	101746703	2	101742311	C	T
DDIT4	cis-eQTL	rs11000421	-7.378	1.6044e-13	35	31484	0	ENSG00000168209	10	74034736	10	74575762	C	A
DDIT4	cis-eQTL	rs3009547	-7.378	1.6068e-13	37	31683	0	ENSG00000168209	10	74034736	10	74482123	T	C
SQLE	cis-eQTL	rs3860845	7.378	1.6093e-13	35	31084	0	ENSG00000104549	8	126022632	8	126083193	G	A
KYNU	cis-eQTL	rs187566244	7.3772	1.619e-13	2	1926	0	ENSG00000115919	2	143717478	2	143016869	G	T
DDIT4	cis-eQTL	rs3009540	-7.377	1.619e-13	37	31684	0	ENSG00000168209	10	74034736	10	74362355	T	C
DDIT4	cis-eQTL	rs7092031	-7.3767	1.6214e-13	37	31684	0	ENSG00000168209	10	74034736	10	74576831	G	T
KYNU	cis-eQTL	rs115923597	7.3766	1.6238e-13	27	25213	0	ENSG00000115919	2	143717478	2	143589332	A	G
DDIT4	cis-eQTL	rs11000420	-7.3759	1.6312e-13	37	31684	0	ENSG00000168209	10	74034736	10	74575354	T	C
AGPAT4	cis-eQTL	rs77334937	7.3758	1.6336e-13	35	31239	0	ENSG00000026652	6	161623052	6	161452705	G	T
MYOF	cis-eQTL	rs61866237	-7.3744	1.6484e-13	25	24345	0	ENSG00000138119	10	95154130	10	95136613	G	A
CD180	cis-eQTL	rs469009	-7.3744	1.6484e-13	37	31684	0	ENSG00000134061	5	66485365	5	66355801	C	T
AGPAT4	cis-eQTL	rs11751688	7.3743	1.6533e-13	35	31239	0	ENSG00000026652	6	161623052	6	161457064	A	G
AGPAT4	cis-eQTL	rs74731419	7.3732	1.6683e-13	36	31355	0	ENSG00000026652	6	161623052	6	161448167	G	T
AGPAT4	cis-eQTL	rs118033178	7.3731	1.6683e-13	35	31240	0	ENSG00000026652	6	161623052	6	161451557	A	G
AGPAT4	cis-eQTL	rs117189174	7.3729	1.6708e-13	30	28952	0	ENSG00000026652	6	161623052	6	161502445	T	C
AGPAT4	cis-eQTL	rs74367221	7.3728	1.6708e-13	35	31238	0	ENSG00000026652	6	161623052	6	161476931	G	A
DDIT4	cis-eQTL	rs12783031	-7.3723	1.6758e-13	36	31300	0	ENSG00000168209	10	74034736	10	74262555	A	G
DDIT4	cis-eQTL	rs10823945	-7.372	1.6783e-13	35	28802	0	ENSG00000168209	10	74034736	10	74604210	G	C
ACAA2	cis-eQTL	rs619905	-7.372	1.6809e-13	15	11496	0	ENSG00000167315	18	47325099	18	47372722	C	T
DDIT4	cis-eQTL	rs3000975	-7.3717	1.6834e-13	35	31178	0	ENSG00000168209	10	74034736	10	74399868	A	C
CPT1A	cis-eQTL	rs117541821	-7.3717	1.6834e-13	26	25173	0	ENSG00000110090	11	68566983	11	68260186	G	A
KYNU	cis-eQTL	rs6719866	7.3716	1.6885e-13	37	31684	0	ENSG00000115919	2	143717478	2	143205633	C	A
CD180	cis-eQTL	rs2545389	7.3713	1.691e-13	35	31480	0	ENSG00000134061	5	66485365	5	66395330	T	A
DDIT4	cis-eQTL	rs7080400	-7.3707	1.6961e-13	36	31568	0	ENSG00000168209	10	74034736	10	74233409	C	G
PLIN2	cis-eQTL	rs7872239	7.3702	1.7063e-13	35	26490	0	ENSG00000147872	9	19128830	9	19218633	C	G
C15orf39	cis-eQTL	rs57684159	-7.3699	1.7063e-13	36	31569	0	ENSG00000167173	15	75496247	15	75259252	T	C
PLIN2	cis-eQTL	rs4977445	7.3698	1.7114e-13	36	26609	0	ENSG00000147872	9	19128830	9	18806500	A	C
ACAA2	cis-eQTL	rs518833	-7.3684	1.7243e-13	15	11495	0	ENSG00000167315	18	47325099	18	47376854	G	A
DDIT4	cis-eQTL	rs7919938	-7.3684	1.7243e-13	36	31568	0	ENSG00000168209	10	74034736	10	74252017	G	C
SH3PXD2B	cis-eQTL	rs1865001	-7.3679	1.7321e-13	33	30518	0	ENSG00000174705	5	171816856	5	171919197	A	T
AGPAT4	cis-eQTL	rs6920683	-7.3673	1.7399e-13	36	31561	0	ENSG00000026652	6	161623052	6	161673539	C	T
CCND3	cis-eQTL	rs6934551	7.3669	1.7477e-13	36	31563	0	ENSG00000112576	6	41960383	6	41915519	A	G
DDIT4	cis-eQTL	rs12778889	-7.3665	1.7503e-13	35	31185	0	ENSG00000168209	10	74034736	10	74265325	C	A
DDIT4	cis-eQTL	rs12359933	-7.3658	1.7609e-13	35	31184	0	ENSG00000168209	10	74034736	10	74261629	A	T
DDIT4	cis-eQTL	rs10823932	-7.3654	1.7662e-13	35	31182	0	ENSG00000168209	10	74034736	10	74262133	C	T
CPT1A	cis-eQTL	rs312020	7.3645	1.7795e-13	26	27221	0	ENSG00000110090	11	68566983	11	68067640	A	G
AGPAT4	cis-eQTL	rs11751634	7.3643	1.7821e-13	35	31240	0	ENSG00000026652	6	161623052	6	161426778	A	G
DDIT4	cis-eQTL	rs7909498	-7.3634	1.7928e-13	34	30902	0	ENSG00000168209	10	74034736	10	74165198	T	C
KYNU	cis-eQTL	rs111416788	7.3634	1.7955e-13	35	31240	0	ENSG00000115919	2	143717478	2	143423206	A	G
AGPAT4	cis-eQTL	rs116855667	7.3626	1.8036e-13	35	31240	0	ENSG00000026652	6	161623052	6	161448365	T	A
DDIT4	cis-eQTL	rs6415912	-7.3625	1.8036e-13	36	28917	0	ENSG00000168209	10	74034736	10	74611240	A	G
MYOF	cis-eQTL	rs1889930	7.3624	1.8063e-13	27	26075	0	ENSG00000138119	10	95154130	10	95320505	A	G
DDIT4	cis-eQTL	rs10823942	-7.3616	1.8172e-13	37	31684	0	ENSG00000168209	10	74034736	10	74575228	G	A
ACAA2	cis-eQTL	rs621101	-7.3613	1.8199e-13	15	11494	0	ENSG00000167315	18	47325099	18	47363009	T	C
DDIT4	cis-eQTL	rs12771888	-7.3607	1.8281e-13	36	31568	0	ENSG00000168209	10	74034736	10	74176311	G	A
ACAA2	cis-eQTL	rs4939916	-7.3604	1.8336e-13	15	11496	0	ENSG00000167315	18	47325099	18	47443185	A	C
PLIN2	cis-eQTL	rs10757024	-7.3601	1.8363e-13	36	26609	0	ENSG00000147872	9	19128830	9	19030014	A	G
CD180	cis-eQTL	rs6877010	7.3597	1.8446e-13	37	31670	0	ENSG00000134061	5	66485365	5	66441741	G	A
DDIT4	cis-eQTL	rs10823918	-7.3591	1.8502e-13	37	31680	0	ENSG00000168209	10	74034736	10	74146932	G	T
ACAA2	cis-eQTL	rs7506023	7.3586	1.8613e-13	15	11494	0	ENSG00000167315	18	47325099	18	47330999	G	A
PLIN2	cis-eQTL	rs2046840	-7.3567	1.8837e-13	29	21584	0	ENSG00000147872	9	19128830	9	19132998	T	G
DDIT4	cis-eQTL	rs3009556	-7.3558	1.8979e-13	34	30961	0	ENSG00000168209	10	74034736	10	74455876	T	C
MYOF	cis-eQTL	rs71480866	-7.3549	1.9093e-13	25	24348	0	ENSG00000138119	10	95154130	10	95141932	T	G
DDIT4	cis-eQTL	rs2395013	-7.3545	1.915e-13	36	31553	0	ENSG00000168209	10	74034736	10	74463401	A	G
AGPAT4	cis-eQTL	rs11757223	7.3544	1.9207e-13	35	31240	0	ENSG00000026652	6	161623052	6	161445963	T	G
TBC1D8	cis-eQTL	rs935066	7.3535	1.9323e-13	34	30780	0	ENSG00000204634	2	101746703	2	101740105	T	C
DDIT4	cis-eQTL	rs3000959	-7.353	1.9352e-13	35	31228	0	ENSG00000168209	10	74034736	10	74368093	G	A
DDIT4	cis-eQTL	rs7079960	-7.3527	1.941e-13	36	31569	0	ENSG00000168209	10	74034736	10	74233155	A	G
SMAP2	cis-eQTL	rs16827291	-7.3523	1.9468e-13	36	31644	0	ENSG00000084070	1	40849760	1	40877271	A	G
DDIT4	cis-eQTL	rs4350287	-7.3523	1.9468e-13	36	31569	0	ENSG00000168209	10	74034736	10	74142952	T	C
DDIT4	cis-eQTL	rs34995195	-7.3511	1.9644e-13	36	31569	0	ENSG00000168209	10	74034736	10	74187061	T	C
DDIT4	cis-eQTL	rs11000331	-7.3507	1.9702e-13	35	31185	0	ENSG00000168209	10	74034736	10	74262900	T	C
SH3PXD2B	cis-eQTL	rs71609717	7.3492	1.994e-13	32	29277	0	ENSG00000174705	5	171816856	5	171894141	A	G
ACAA2	cis-eQTL	rs77176590	7.3487	2.0029e-13	15	11496	0	ENSG00000167315	18	47325099	18	47336647	A	G
ACAA2	cis-eQTL	rs640179	-7.3477	2.015e-13	15	11492	0	ENSG00000167315	18	47325099	18	47385014	A	G
MYOF	cis-eQTL	rs7082774	-7.3465	2.0331e-13	27	26076	0	ENSG00000138119	10	95154130	10	95034442	T	A
AGPAT4	cis-eQTL	rs11755042	7.3462	2.0392e-13	35	31240	0	ENSG00000026652	6	161623052	6	161445757	G	A
DDIT4	cis-eQTL	rs7919788	-7.3461	2.0392e-13	36	31568	0	ENSG00000168209	10	74034736	10	74251884	G	C
TBC1D8	cis-eQTL	rs112346257	7.3454	2.0514e-13	34	30780	0	ENSG00000204634	2	101746703	2	101746194	A	C
C1orf162	cis-eQTL	rs3818820	-7.3451	2.0545e-13	37	31684	0	ENSG00000143110	1	112018774	1	111857120	A	C
C1orf162	cis-eQTL	rs7526459	-7.3446	2.0607e-13	36	31569	0	ENSG00000143110	1	112018774	1	111861475	G	A
ACAA2	cis-eQTL	rs633667	-7.3423	2.098e-13	15	11495	0	ENSG00000167315	18	47325099	18	47371893	C	T
AGPAT4	cis-eQTL	rs11752188	7.3421	2.1043e-13	35	31240	0	ENSG00000026652	6	161623052	6	161445551	G	C
AGPAT4	cis-eQTL	rs77660220	7.342	2.1043e-13	35	31239	0	ENSG00000026652	6	161623052	6	161456208	T	C
DDIT4	cis-eQTL	rs3009548	-7.3417	2.1074e-13	36	31569	0	ENSG00000168209	10	74034736	10	74497403	A	G
DDIT4	cis-eQTL	rs11000327	-7.3416	2.1074e-13	36	31569	0	ENSG00000168209	10	74034736	10	74248908	C	T
AGPAT4	cis-eQTL	rs78145919	7.3403	2.1327e-13	35	31240	0	ENSG00000026652	6	161623052	6	161435019	A	T
C1orf162	cis-eQTL	rs3818822	-7.3401	2.1327e-13	36	31300	0	ENSG00000143110	1	112018774	1	111857208	A	G
PLIN2	cis-eQTL	rs731168	7.3399	2.1391e-13	36	26601	0	ENSG00000147872	9	19128830	9	18907844	A	G
DDIT4	cis-eQTL	rs61865730	-7.3393	2.1455e-13	25	24463	0	ENSG00000168209	10	74034736	10	74329019	G	A
ACAA2	cis-eQTL	rs646199	-7.3393	2.1455e-13	14	10987	0	ENSG00000167315	18	47325099	18	47392287	A	C
C15orf39	cis-eQTL	rs78434425	-7.3392	2.1487e-13	35	28802	0	ENSG00000167173	15	75496247	15	75304754	T	C
SMAP2	cis-eQTL	rs209591	-7.3384	2.1616e-13	35	31313	0	ENSG00000084070	1	40849760	1	40816804	A	G
DDIT4	cis-eQTL	rs6480643	-7.3379	2.1681e-13	37	31684	0	ENSG00000168209	10	74034736	10	74534174	T	C
DDIT4	cis-eQTL	rs2065812	-7.3374	2.1778e-13	35	31185	0	ENSG00000168209	10	74034736	10	74224125	C	T
AGPAT4	cis-eQTL	rs77375615	7.3347	2.2238e-13	35	31240	0	ENSG00000026652	6	161623052	6	161438657	T	G
DDIT4	cis-eQTL	rs11000361	-7.334	2.2305e-13	36	31569	0	ENSG00000168209	10	74034736	10	74347059	T	C
DDIT4	cis-eQTL	rs4747243	-7.3338	2.2372e-13	36	31565	0	ENSG00000168209	10	74034736	10	74041547	T	A
C15orf39	cis-eQTL	rs8039761	-7.3332	2.2439e-13	35	31471	0	ENSG00000167173	15	75496247	15	75392399	T	C
PDE4D	cis-eQTL	rs2409739	-7.3323	2.2607e-13	7	10179	0	ENSG00000113448	5	59041406	5	59401886	T	C
PDE4D	cis-eQTL	rs72764072	7.3322	2.264e-13	36	31567	0	ENSG00000113448	5	59041406	5	58438535	A	G
SMAP2	cis-eQTL	rs10437077	-7.3321	2.264e-13	35	31529	0	ENSG00000084070	1	40849760	1	40853331	A	G
SQLE	cis-eQTL	rs12542833	7.3322	2.2674e-13	35	31085	0	ENSG00000104549	8	126022632	8	126077609	C	A
CCND3	cis-eQTL	rs7768317	7.3321	2.2674e-13	36	31553	0	ENSG00000112576	6	41960383	6	41922220	T	C
PLIN2	cis-eQTL	rs7854974	-7.3312	2.2776e-13	35	26494	0	ENSG00000147872	9	19128830	9	19031116	C	G
PLIN2	cis-eQTL	rs4977260	7.3307	2.2912e-13	36	26609	0	ENSG00000147872	9	19128830	9	18802807	T	C
PLIN2	cis-eQTL	rs17806635	-7.3304	2.2912e-13	28	23231	0	ENSG00000147872	9	19128830	9	18785745	T	C
DDIT4	cis-eQTL	rs36077116	-7.3304	2.2947e-13	36	31568	0	ENSG00000168209	10	74034736	10	74188126	T	C
ACAA2	cis-eQTL	rs79022748	7.3303	2.2981e-13	15	11495	0	ENSG00000167315	18	47325099	18	47138901	C	T
SMAP2	cis-eQTL	rs1909074	-7.3295	2.3084e-13	35	31529	0	ENSG00000084070	1	40849760	1	40848830	A	T
ACAA2	cis-eQTL	rs488890	-7.329	2.3188e-13	15	11495	0	ENSG00000167315	18	47325099	18	47375932	G	C
PDE4D	cis-eQTL	rs1501641	7.3279	2.3396e-13	36	31355	0	ENSG00000113448	5	59041406	5	59188105	G	A
ADAP2	cis-eQTL	rs35625723	-7.3272	2.3501e-13	18	21271	0	ENSG00000184060	17	29259851	17	28848321	T	C
ACAA2	cis-eQTL	rs75490727	7.3272	2.3536e-13	15	11496	0	ENSG00000167315	18	47325099	18	47128369	C	G
PLIN2	cis-eQTL	rs80314048	7.3271	2.3536e-13	35	26280	0	ENSG00000147872	9	19128830	9	18889758	A	G
C15orf39	cis-eQTL	rs12050759	-7.3261	2.3677e-13	37	31684	0	ENSG00000167173	15	75496247	15	75265191	A	G
PLIN2	cis-eQTL	rs4977448	7.3261	2.3712e-13	36	26609	0	ENSG00000147872	9	19128830	9	18807071	T	G
ACAA2	cis-eQTL	rs490648	-7.3243	2.3997e-13	15	11495	0	ENSG00000167315	18	47325099	18	47376103	G	C
SH3PXD2B	cis-eQTL	rs13188179	7.3241	2.4069e-13	32	29276	0	ENSG00000174705	5	171816856	5	171894876	C	T
SMAP2	cis-eQTL	rs72637911	-7.3233	2.4177e-13	35	31529	0	ENSG00000084070	1	40849760	1	40881247	G	A
SMAP2	cis-eQTL	rs11207973	-7.3231	2.4213e-13	35	31528	0	ENSG00000084070	1	40849760	1	40843819	T	C
CD180	cis-eQTL	rs1560159	7.3225	2.4357e-13	37	31684	0	ENSG00000134061	5	66485365	5	66473092	T	C
ACAA2	cis-eQTL	rs11082780	7.3209	2.465e-13	15	11491	0	ENSG00000167315	18	47325099	18	47286837	A	C
CD180	cis-eQTL	rs2548592	7.3185	2.5094e-13	36	31567	0	ENSG00000134061	5	66485365	5	66396863	G	A
MYOF	cis-eQTL	rs117545698	7.3164	2.5471e-13	24	25234	0	ENSG00000138119	10	95154130	10	94809922	A	G
SAP30	cis-eQTL	rs72694275	-7.3162	2.5471e-13	36	31554	0	ENSG00000164105	4	174294901	4	174402708	A	G
SH3PXD2B	cis-eQTL	rs10043126	7.3161	2.5547e-13	34	30847	0	ENSG00000174705	5	171816856	5	171903769	C	T
DDIT4	cis-eQTL	rs11000248	-7.3152	2.5662e-13	36	31568	0	ENSG00000168209	10	74034736	10	74042601	A	G
DDIT4	cis-eQTL	rs3009553	-7.3152	2.57e-13	37	31684	0	ENSG00000168209	10	74034736	10	74462808	T	C
MYOF	cis-eQTL	rs10786114	7.3142	2.5892e-13	25	25414	0	ENSG00000138119	10	95154130	10	95309022	C	T
DDIT4	cis-eQTL	rs7905119	-7.314	2.5931e-13	36	31569	0	ENSG00000168209	10	74034736	10	74321498	A	G
CD180	cis-eQTL	rs152635	-7.3138	2.5969e-13	36	31569	0	ENSG00000134061	5	66485365	5	66331470	C	G
DDIT4	cis-eQTL	rs7096539	-7.3137	2.5969e-13	37	31684	0	ENSG00000168209	10	74034736	10	74185144	T	C
DDIT4	cis-eQTL	rs11000385	-7.3129	2.6124e-13	35	31481	0	ENSG00000168209	10	74034736	10	74430848	T	C
CCND3	cis-eQTL	rs9381096	7.3128	2.6163e-13	35	31017	0	ENSG00000112576	6	41960383	6	41821137	A	G
ACAA2	cis-eQTL	rs2945505	7.3117	2.6398e-13	7	7749	0	ENSG00000167315	18	47325099	18	47341544	A	G
ACAA2	cis-eQTL	rs1217606	-7.3114	2.6398e-13	15	11494	0	ENSG00000167315	18	47325099	18	47376953	A	C
PLIN2	cis-eQTL	rs10811104	-7.3112	2.6437e-13	35	26494	0	ENSG00000147872	9	19128830	9	19030303	A	C
AGPAT4	cis-eQTL	rs141833956	7.3096	2.6794e-13	35	31240	0	ENSG00000026652	6	161623052	6	161427009	A	G
PLIN2	cis-eQTL	rs10963781	7.3095	2.6834e-13	33	25665	0	ENSG00000147872	9	19128830	9	18815418	T	C
C15orf39	cis-eQTL	rs59270710	-7.3083	2.7034e-13	36	31563	0	ENSG00000167173	15	75496247	15	75253190	T	C
ACAA2	cis-eQTL	rs7237435	7.308	2.7115e-13	15	11496	0	ENSG00000167315	18	47325099	18	47279921	G	A
ACAA2	cis-eQTL	rs7244563	7.3074	2.7236e-13	15	11488	0	ENSG00000167315	18	47325099	18	47290365	T	C
DDIT4	cis-eQTL	rs7902569	-7.3074	2.7236e-13	36	31569	0	ENSG00000168209	10	74034736	10	74255475	G	T
ACAA2	cis-eQTL	rs12458845	7.3073	2.7277e-13	15	11496	0	ENSG00000167315	18	47325099	18	47283062	G	A
DDIT4	cis-eQTL	rs4427488	-7.3057	2.7562e-13	36	31568	0	ENSG00000168209	10	74034736	10	74186249	A	G
DDIT4	cis-eQTL	rs7100909	-7.3056	2.7562e-13	36	31599	0	ENSG00000168209	10	74034736	10	74459274	G	A
MYOF	cis-eQTL	rs7916961	-7.3053	2.7644e-13	27	26079	0	ENSG00000138119	10	95154130	10	94997875	C	T
ACAA2	cis-eQTL	rs7240272	7.3049	2.7768e-13	15	11496	0	ENSG00000167315	18	47325099	18	47282633	A	G
CPT1A	cis-eQTL	rs312021	7.3041	2.7934e-13	24	26563	0	ENSG00000110090	11	68566983	11	68068411	T	G
C1orf162	cis-eQTL	rs56003810	-7.3033	2.8059e-13	36	31569	0	ENSG00000143110	1	112018774	1	111857107	G	A
PLIN2	cis-eQTL	rs80012083	-7.302	2.8352e-13	28	23231	0	ENSG00000147872	9	19128830	9	18780271	T	G
DDIT4	cis-eQTL	rs10823928	-7.3018	2.8352e-13	36	31568	0	ENSG00000168209	10	74034736	10	74227745	C	G
CCND3	cis-eQTL	rs3218100	-7.301	2.8521e-13	34	29836	0	ENSG00000112576	6	41960383	6	41904483	T	C
SH3PXD2B	cis-eQTL	rs13161349	7.3007	2.8649e-13	29	26317	0	ENSG00000174705	5	171816856	5	171723174	A	G
AGPAT4	cis-eQTL	rs79498218	7.3006	2.8691e-13	35	31240	0	ENSG00000026652	6	161623052	6	161414678	A	G
CD180	cis-eQTL	rs628763	-7.2997	2.882e-13	37	31684	0	ENSG00000134061	5	66485365	5	66312570	G	T
DDIT4	cis-eQTL	rs10823929	-7.2994	2.8862e-13	36	31569	0	ENSG00000168209	10	74034736	10	74251138	G	A
PDE4D	cis-eQTL	rs7712937	7.2995	2.8905e-13	37	31684	0	ENSG00000113448	5	59041406	5	59254778	T	C
DDIT4	cis-eQTL	rs11000318	-7.298	2.9164e-13	36	31568	0	ENSG00000168209	10	74034736	10	74228211	A	T
CD180	cis-eQTL	rs152631	-7.2965	2.9513e-13	36	31569	0	ENSG00000134061	5	66485365	5	66355052	C	T
ACAA2	cis-eQTL	rs10469001	7.2942	3.0044e-13	15	11495	0	ENSG00000167315	18	47325099	18	47283540	C	G
SMAP2	cis-eQTL	rs2294753	-7.2939	3.0089e-13	35	31529	0	ENSG00000084070	1	40849760	1	40880685	T	C
DDIT4	cis-eQTL	rs2152473	-7.2917	3.0584e-13	36	31569	0	ENSG00000168209	10	74034736	10	74319511	A	T
DDIT4	cis-eQTL	rs34727046	-7.2907	3.0812e-13	35	31184	0	ENSG00000168209	10	74034736	10	74228838	C	T
ACAA2	cis-eQTL	rs6507953	7.2905	3.0904e-13	15	11496	0	ENSG00000167315	18	47325099	18	47281199	G	A
CPT1A	cis-eQTL	rs11228407	7.2905	3.0904e-13	30	26701	0	ENSG00000110090	11	68566983	11	68680458	T	C
C1orf162	cis-eQTL	rs41281396	7.2904	3.0904e-13	29	28472	0	ENSG00000143110	1	112018774	1	111824309	T	C
CCND3	cis-eQTL	rs12661131	-7.2885	3.1319e-13	31	29902	0	ENSG00000112576	6	41960383	6	42007468	T	C
PLIN2	cis-eQTL	rs7855031	-7.2876	3.1506e-13	35	26493	0	ENSG00000147872	9	19128830	9	19304536	C	T
DDIT4	cis-eQTL	rs10823913	-7.2874	3.1599e-13	35	31476	0	ENSG00000168209	10	74034736	10	74067344	G	A
ACAA2	cis-eQTL	rs55693289	-7.2873	3.1599e-13	15	11495	0	ENSG00000167315	18	47325099	18	47374418	A	G
TBC1D8	cis-eQTL	rs139496796	7.287	3.174e-13	25	24148	0	ENSG00000204634	2	101746703	2	101984045	G	T
DDIT4	cis-eQTL	rs10762511	-7.286	3.1882e-13	35	31476	0	ENSG00000168209	10	74034736	10	74067312	C	T
SH3PXD2B	cis-eQTL	rs7731151	7.2853	3.2119e-13	35	30962	0	ENSG00000174705	5	171816856	5	171626890	A	C
DDIT4	cis-eQTL	rs3009546	-7.2848	3.2167e-13	37	31683	0	ENSG00000168209	10	74034736	10	74484114	T	C
DDIT4	cis-eQTL	rs1105859	-7.2843	3.2311e-13	34	31146	0	ENSG00000168209	10	74034736	10	74018444	A	T
CPT1A	cis-eQTL	rs34847539	7.2843	3.2358e-13	37	31683	0	ENSG00000110090	11	68566983	11	68748003	T	C
ACAA2	cis-eQTL	rs35199709	-7.28	3.3333e-13	15	11496	0	ENSG00000167315	18	47325099	18	47435153	G	A
DDIT4	cis-eQTL	rs3009549	-7.2788	3.363e-13	36	31557	0	ENSG00000168209	10	74034736	10	74473287	C	T
TBC1D8	cis-eQTL	rs7594025	7.2789	3.368e-13	34	30771	0	ENSG00000204634	2	101746703	2	101748264	A	G
C15orf39	cis-eQTL	rs2004278	-7.2781	3.383e-13	34	31149	0	ENSG00000167173	15	75496247	15	75264363	T	C
DDIT4	cis-eQTL	rs4353194	-7.2779	3.3881e-13	37	31684	0	ENSG00000168209	10	74034736	10	74574702	G	A
ACAA2	cis-eQTL	rs665642	-7.2724	3.5263e-13	15	11492	0	ENSG00000167315	18	47325099	18	47366118	C	G
MYOF	cis-eQTL	rs7083492	-7.2719	3.542e-13	28	26196	0	ENSG00000138119	10	95154130	10	94974675	C	T
DDIT4	cis-eQTL	rs6480628	-7.269	3.6162e-13	36	31569	0	ENSG00000168209	10	74034736	10	74320510	T	C
AGPAT4	cis-eQTL	rs11753446	7.269	3.6216e-13	35	31240	0	ENSG00000026652	6	161623052	6	161417431	A	C
DDIT4	cis-eQTL	rs7071796	-7.2683	3.6377e-13	37	31683	0	ENSG00000168209	10	74034736	10	74541515	T	C
ACAA2	cis-eQTL	rs75080079	7.267	3.6756e-13	15	11493	0	ENSG00000167315	18	47325099	18	47292227	G	A
SMAP2	cis-eQTL	rs142641981	-7.2661	3.6974e-13	23	27009	0	ENSG00000084070	1	40849760	1	40778926	T	C
SAP30	cis-eQTL	rs13152220	-7.2659	3.7029e-13	36	31569	0	ENSG00000164105	4	174294901	4	174424282	G	A
DDIT4	cis-eQTL	rs7070240	-7.2654	3.7194e-13	36	31567	0	ENSG00000168209	10	74034736	10	74230994	C	T
AGPAT4	cis-eQTL	rs78288496	7.2653	3.7249e-13	35	31240	0	ENSG00000026652	6	161623052	6	161417621	C	T
CCND3	cis-eQTL	rs4554318	7.2648	3.7359e-13	36	31355	0	ENSG00000112576	6	41960383	6	42012159	T	C
SAP30	cis-eQTL	rs12647600	-7.2644	3.7414e-13	34	30902	0	ENSG00000164105	4	174294901	4	174414141	C	G
MYOF	cis-eQTL	rs12243124	7.2644	3.7525e-13	26	25743	0	ENSG00000138119	10	95154130	10	95337939	C	T
DDIT4	cis-eQTL	rs3009551	-7.2623	3.8028e-13	37	31684	0	ENSG00000168209	10	74034736	10	74464138	C	A
DDIT4	cis-eQTL	rs7090673	-7.2623	3.8028e-13	34	28701	0	ENSG00000168209	10	74034736	10	74050503	T	C
PLIN2	cis-eQTL	rs2772400	-7.2609	3.8424e-13	24	21812	0	ENSG00000147872	9	19128830	9	19321850	A	G
PLIN2	cis-eQTL	rs7024997	7.26	3.8766e-13	35	26490	0	ENSG00000147872	9	19128830	9	19222715	C	T
DDIT4	cis-eQTL	rs7069357	-7.2592	3.8939e-13	37	31684	0	ENSG00000168209	10	74034736	10	74183251	G	A
PDE4D	cis-eQTL	rs7730750	-7.259	3.8996e-13	36	31568	0	ENSG00000113448	5	59041406	5	58461088	T	C
SQLE	cis-eQTL	rs10956231	7.2566	3.9753e-13	33	30509	0	ENSG00000104549	8	126022632	8	126100621	C	T
DDIT4	cis-eQTL	rs3009555	-7.256	3.9871e-13	36	31562	0	ENSG00000168209	10	74034736	10	74458302	G	A
DDIT4	cis-eQTL	rs3998173	-7.2551	4.0107e-13	33	30518	0	ENSG00000168209	10	74034736	10	74197019	G	T
CPT1A	cis-eQTL	rs3862397	7.2532	4.0704e-13	37	31671	0	ENSG00000110090	11	68566983	11	68770033	C	T
KYNU	cis-eQTL	rs71419242	-7.2508	4.1371e-13	36	31556	0	ENSG00000115919	2	143717478	2	143596888	T	G
DDIT4	cis-eQTL	rs9416029	-7.2502	4.1554e-13	37	31684	0	ENSG00000168209	10	74034736	10	74460226	A	G
AGPAT4	cis-eQTL	rs4709501	7.2482	4.2235e-13	37	31684	0	ENSG00000026652	6	161623052	6	161624149	A	G
ACAA2	cis-eQTL	rs669350	-7.246	4.2926e-13	15	11495	0	ENSG00000167315	18	47325099	18	47376477	A	C
PLIN2	cis-eQTL	rs111978825	7.2447	4.3372e-13	29	24001	0	ENSG00000147872	9	19128830	9	19195016	C	A
DDIT4	cis-eQTL	rs6480608	-7.242	4.4212e-13	36	31562	0	ENSG00000168209	10	74034736	10	74031694	T	C
DDIT4	cis-eQTL	rs7074233	-7.2402	4.4802e-13	33	28379	0	ENSG00000168209	10	74034736	10	74050218	A	T
PDE4D	cis-eQTL	rs57514625	7.2376	4.5737e-13	35	31236	0	ENSG00000113448	5	59041406	5	58416977	C	T
AGPAT4	cis-eQTL	rs117838779	7.2335	4.7105e-13	35	31239	0	ENSG00000026652	6	161623052	6	161452076	C	T
CPT1A	cis-eQTL	rs312780	-7.2326	4.7383e-13	35	31483	0	ENSG00000110090	11	68566983	11	68110095	T	C
DDIT4	cis-eQTL	rs12359667	-7.2312	4.7874e-13	36	31300	0	ENSG00000168209	10	74034736	10	74539534	A	C
ACAA2	cis-eQTL	rs75954532	7.2307	4.8086e-13	15	11495	0	ENSG00000167315	18	47325099	18	47339364	T	C
DDIT4	cis-eQTL	rs2395233	-7.2299	4.8299e-13	36	31569	0	ENSG00000168209	10	74034736	10	74230380	C	G
DDIT4	cis-eQTL	rs4322309	-7.2297	4.8371e-13	36	31561	0	ENSG00000168209	10	74034736	10	74138665	T	A
DDIT4	cis-eQTL	rs11000411	-7.2285	4.88e-13	35	31185	0	ENSG00000168209	10	74034736	10	74539882	A	G
DDIT4	cis-eQTL	rs2395008	-7.2281	4.8944e-13	37	31684	0	ENSG00000168209	10	74034736	10	74567969	C	T
SQLE	cis-eQTL	rs9297708	7.2281	4.9016e-13	35	31355	0	ENSG00000104549	8	126022632	8	126031471	G	C
SH3PXD2B	cis-eQTL	rs4868163	-7.228	4.9016e-13	33	30137	0	ENSG00000174705	5	171816856	5	171772583	A	G
SQLE	cis-eQTL	rs9297707	7.2273	4.9305e-13	35	31355	0	ENSG00000104549	8	126022632	8	126031454	T	A
DDIT4	cis-eQTL	rs7904565	-7.2269	4.9378e-13	36	31569	0	ENSG00000168209	10	74034736	10	74562541	A	T
SQLE	cis-eQTL	rs10216429	7.2269	4.9451e-13	36	31470	0	ENSG00000104549	8	126022632	8	126033606	G	A
MYOF	cis-eQTL	rs696179	7.2269	4.9451e-13	27	26081	0	ENSG00000138119	10	95154130	10	95150259	A	G
DDIT4	cis-eQTL	rs4409753	-7.2262	4.967e-13	35	31178	0	ENSG00000168209	10	74034736	10	74069126	C	T
PLIN2	cis-eQTL	rs6475321	-7.226	4.967e-13	36	26609	0	ENSG00000147872	9	19128830	9	19343346	C	T
AGPAT4	cis-eQTL	rs34799296	-7.2259	4.9743e-13	35	31017	0	ENSG00000026652	6	161623052	6	161688959	C	T
PLIN2	cis-eQTL	rs10963770	7.2256	4.9889e-13	34	26162	0	ENSG00000147872	9	19128830	9	18804885	C	T
PLIN2	cis-eQTL	rs59416825	-7.225	5.011e-13	31	25002	0	ENSG00000147872	9	19128830	9	19157021	A	G
DDIT4	cis-eQTL	rs3009554	-7.2244	5.0332e-13	36	31569	0	ENSG00000168209	10	74034736	10	74459930	G	A
DDIT4	cis-eQTL	rs10823922	-7.2227	5.0928e-13	36	31569	0	ENSG00000168209	10	74034736	10	74182917	T	C
CD180	cis-eQTL	rs10067063	7.2224	5.1078e-13	35	31231	0	ENSG00000134061	5	66485365	5	66420234	C	T
DDIT4	cis-eQTL	rs61865703	-7.2222	5.1153e-13	32	24283	0	ENSG00000168209	10	74034736	10	74290130	A	G
C15orf39	cis-eQTL	rs12050494	-7.2212	5.1531e-13	34	31155	0	ENSG00000167173	15	75496247	15	75260896	A	G
CD180	cis-eQTL	rs2561452	7.2203	5.1911e-13	36	31568	0	ENSG00000134061	5	66485365	5	66375838	T	C
C1orf162	cis-eQTL	rs79918016	-7.2201	5.1911e-13	37	31681	0	ENSG00000143110	1	112018774	1	111851864	G	C
DDIT4	cis-eQTL	rs11000414	-7.2195	5.2141e-13	35	31185	0	ENSG00000168209	10	74034736	10	74542189	C	T
SMAP2	cis-eQTL	rs66536184	-7.2195	5.2141e-13	35	31528	0	ENSG00000084070	1	40849760	1	40856776	T	C
SMAP2	cis-eQTL	rs12085078	-7.2192	5.2217e-13	35	31525	0	ENSG00000084070	1	40849760	1	40858570	C	G
ACAA2	cis-eQTL	rs3892138	-7.2176	5.2835e-13	15	11492	0	ENSG00000167315	18	47325099	18	47261744	C	A
DDIT4	cis-eQTL	rs997969	-7.2136	5.4412e-13	35	31202	0	ENSG00000168209	10	74034736	10	74254605	A	C
DDIT4	cis-eQTL	rs7905583	-7.211	5.5542e-13	36	31569	0	ENSG00000168209	10	74034736	10	74345889	C	G
ACAA2	cis-eQTL	rs77851006	7.2108	5.5706e-13	13	10664	0	ENSG00000167315	18	47325099	18	47480625	C	T
ACAA2	cis-eQTL	rs607552	-7.2093	5.6199e-13	14	10985	0	ENSG00000167315	18	47325099	18	47350601	G	T
DDIT4	cis-eQTL	rs11000295	-7.2066	5.7282e-13	37	31684	0	ENSG00000168209	10	74034736	10	74182400	G	A
CCND3	cis-eQTL	rs9381100	7.2066	5.7366e-13	36	31346	0	ENSG00000112576	6	41960383	6	41911185	G	A
PLIN2	cis-eQTL	rs2666797	-7.2063	5.745e-13	36	26609	0	ENSG00000147872	9	19128830	9	19343291	C	T
DDIT4	cis-eQTL	rs2395007	-7.2062	5.745e-13	37	31683	0	ENSG00000168209	10	74034736	10	74568353	C	T
CD180	cis-eQTL	rs152634	-7.205	5.7959e-13	37	31684	0	ENSG00000134061	5	66485365	5	66331444	G	A
SQLE	cis-eQTL	rs34818959	7.2052	5.8044e-13	25	27013	0	ENSG00000104549	8	126022632	8	126091405	C	T
DDIT4	cis-eQTL	rs6415909	-7.2049	5.8044e-13	36	31567	0	ENSG00000168209	10	74034736	10	74246258	T	C
CD180	cis-eQTL	rs2545394	7.2046	5.83e-13	37	31684	0	ENSG00000134061	5	66485365	5	66406143	A	G
CD180	cis-eQTL	rs2254790	7.2045	5.83e-13	37	31684	0	ENSG00000134061	5	66485365	5	66416764	A	C
C1orf162	cis-eQTL	rs654997	-7.2033	5.8729e-13	36	31569	0	ENSG00000143110	1	112018774	1	111760278	A	C
CD180	cis-eQTL	rs597350	-7.2017	5.9423e-13	36	31568	0	ENSG00000134061	5	66485365	5	66310105	C	T
CPT1A	cis-eQTL	rs4258386	7.2002	6.0213e-13	32	29898	0	ENSG00000110090	11	68566983	11	68743026	T	A
CD180	cis-eQTL	rs2561454	7.1999	6.0301e-13	36	31569	0	ENSG00000134061	5	66485365	5	66382156	G	A
PLIN2	cis-eQTL	rs17818730	7.1978	6.1282e-13	33	25781	0	ENSG00000147872	9	19128830	9	19346710	G	A
PLIN2	cis-eQTL	rs10811037	7.1962	6.2005e-13	35	26280	0	ENSG00000147872	9	19128830	9	18805153	A	G
DDIT4	cis-eQTL	rs7073943	-7.1943	6.2736e-13	36	31569	0	ENSG00000168209	10	74034736	10	74184400	A	G
KYNU	cis-eQTL	rs145013995	7.1935	6.3197e-13	35	31238	0	ENSG00000115919	2	143717478	2	143365807	T	C
CD180	cis-eQTL	rs584354	-7.1912	6.4224e-13	35	31054	0	ENSG00000134061	5	66485365	5	66309584	G	A
DDIT4	cis-eQTL	rs2121094	-7.1906	6.4507e-13	36	31569	0	ENSG00000168209	10	74034736	10	74533664	G	A
ACAA2	cis-eQTL	rs1942417	-7.19	6.4696e-13	15	11496	0	ENSG00000167315	18	47325099	18	47344725	A	C
ACAA2	cis-eQTL	rs615827	-7.1891	6.5172e-13	15	11496	0	ENSG00000167315	18	47325099	18	47394484	C	T
DDIT4	cis-eQTL	rs1105860	-7.1888	6.5363e-13	35	31468	0	ENSG00000168209	10	74034736	10	74018443	G	T
DDIT4	cis-eQTL	rs4275534	-7.1859	6.6717e-13	36	31559	0	ENSG00000168209	10	74034736	10	74068151	C	T
DDIT4	cis-eQTL	rs997423	-7.1856	6.6815e-13	34	31086	0	ENSG00000168209	10	74034736	10	74254610	A	C
SAP30	cis-eQTL	rs1966750	-7.1854	6.7011e-13	35	31055	0	ENSG00000164105	4	174294901	4	174414755	A	G
ACAA2	cis-eQTL	rs41469449	7.1853	6.7109e-13	15	11491	0	ENSG00000167315	18	47325099	18	47108656	G	T
PLIN2	cis-eQTL	rs2184656	-7.1851	6.7109e-13	26	22662	0	ENSG00000147872	9	19128830	9	18995765	T	A
ACAA2	cis-eQTL	rs12604221	7.1844	6.7503e-13	15	11496	0	ENSG00000167315	18	47325099	18	47123122	T	C
DDIT4	cis-eQTL	rs12779026	-7.1821	6.8598e-13	36	31569	0	ENSG00000168209	10	74034736	10	74559839	C	T
AGPAT4	cis-eQTL	rs9456635	7.1821	6.8699e-13	36	31564	0	ENSG00000026652	6	161623052	6	161550270	A	G
DDIT4	cis-eQTL	rs1034290	-7.1816	6.89e-13	37	31684	0	ENSG00000168209	10	74034736	10	74317852	T	G
DDIT4	cis-eQTL	rs12764759	-7.1815	6.89e-13	36	31569	0	ENSG00000168209	10	74034736	10	74564098	T	C
DDIT4	cis-eQTL	rs7342140	-7.1802	6.961e-13	37	31684	0	ENSG00000168209	10	74034736	10	74279254	T	C
DDIT4	cis-eQTL	rs7097134	-7.1801	6.961e-13	37	31684	0	ENSG00000168209	10	74034736	10	74570913	G	A
SQLE	cis-eQTL	rs966946	7.1796	6.9916e-13	36	31470	0	ENSG00000104549	8	126022632	8	126030809	C	T
SQLE	cis-eQTL	rs10216437	7.1793	7.0121e-13	36	31470	0	ENSG00000104549	8	126022632	8	126033450	A	G
CD180	cis-eQTL	rs34694329	7.1785	7.0532e-13	36	31568	0	ENSG00000134061	5	66485365	5	66371982	G	C
TBC1D8	cis-eQTL	rs17025300	7.1778	7.0842e-13	35	30895	0	ENSG00000204634	2	101746703	2	101759350	C	T
MYOF	cis-eQTL	rs11818234	-7.1776	7.0946e-13	27	26081	0	ENSG00000138119	10	95154130	10	95023926	T	C
ACAA2	cis-eQTL	rs645232	-7.1775	7.0946e-13	15	11494	0	ENSG00000167315	18	47325099	18	47392505	T	C
DDIT4	cis-eQTL	rs7086396	-7.1762	7.1571e-13	36	31561	0	ENSG00000168209	10	74034736	10	74256975	A	G
CD180	cis-eQTL	rs542778	-7.1761	7.1676e-13	36	31567	0	ENSG00000134061	5	66485365	5	66312923	A	G
DDIT4	cis-eQTL	rs7096112	-7.176	7.1676e-13	36	31569	0	ENSG00000168209	10	74034736	10	74011116	G	C
CPT1A	cis-eQTL	rs4488205	7.176	7.1886e-13	36	31555	0	ENSG00000110090	11	68566983	11	68743155	C	A
PLIN2	cis-eQTL	rs10963771	7.1716	7.4235e-13	35	26280	0	ENSG00000147872	9	19128830	9	18805101	A	G
DDIT4	cis-eQTL	rs11000274	-7.1698	7.5107e-13	37	31671	0	ENSG00000168209	10	74034736	10	74133120	C	A
PLIN2	cis-eQTL	rs13298594	7.1684	7.599e-13	34	25985	0	ENSG00000147872	9	19128830	9	19263423	T	C
CD180	cis-eQTL	rs559785	-7.1669	7.6659e-13	36	31568	0	ENSG00000134061	5	66485365	5	66308227	C	T
KYNU	cis-eQTL	rs115323702	7.1654	7.7673e-13	27	25213	0	ENSG00000115919	2	143717478	2	143558144	G	T
CD180	cis-eQTL	rs1896686	-7.165	7.7673e-13	37	31684	0	ENSG00000134061	5	66485365	5	66384463	G	A
ACAA2	cis-eQTL	rs495543	-7.1646	7.8014e-13	15	11496	0	ENSG00000167315	18	47325099	18	47393652	A	G
KYNU	cis-eQTL	rs138277939	7.1645	7.8128e-13	8	2646	0	ENSG00000115919	2	143717478	2	143294922	C	A
PLIN2	cis-eQTL	rs72698346	7.1629	7.9046e-13	26	22864	0	ENSG00000147872	9	19128830	9	19156917	T	C
PDE4D	cis-eQTL	rs10075171	7.1624	7.9277e-13	36	31355	0	ENSG00000113448	5	59041406	5	58417007	G	A
CPT1A	cis-eQTL	rs660925	-7.1611	7.9974e-13	34	24303	0	ENSG00000110090	11	68566983	11	68162959	A	G
SH3PXD2B	cis-eQTL	rs13187132	7.1568	8.2703e-13	35	31185	0	ENSG00000174705	5	171816856	5	171780628	T	C
TBC1D8	cis-eQTL	rs72822998	7.1539	8.4408e-13	22	24047	0	ENSG00000204634	2	101746703	2	101911651	G	A
AGPAT4	cis-eQTL	rs7765964	7.1532	8.4902e-13	36	31355	0	ENSG00000026652	6	161623052	6	161663544	G	A
DDIT4	cis-eQTL	rs2921448	-7.1515	8.5772e-13	37	31684	0	ENSG00000168209	10	74034736	10	74490023	A	G
SQLE	cis-eQTL	rs57303420	7.151	8.6274e-13	20	25026	0	ENSG00000104549	8	126022632	8	126091358	A	G
SQLE	cis-eQTL	rs6470342	7.1482	8.8051e-13	35	31351	0	ENSG00000104549	8	126022632	8	126203379	G	A
DDIT4	cis-eQTL	rs7091516	-7.148	8.8051e-13	36	31567	0	ENSG00000168209	10	74034736	10	74184015	T	C
DDIT4	cis-eQTL	rs10823920	-7.1451	8.9865e-13	36	31565	0	ENSG00000168209	10	74034736	10	74161285	A	G
C15orf39	cis-eQTL	rs60228621	-7.144	9.0522e-13	35	31229	0	ENSG00000167173	15	75496247	15	75253261	T	C
DDIT4	cis-eQTL	rs4495815	-7.1434	9.0918e-13	36	31293	0	ENSG00000168209	10	74034736	10	74068978	T	G
PLIN2	cis-eQTL	rs4977531	-7.143	9.1183e-13	34	26156	0	ENSG00000147872	9	19128830	9	19304630	A	G
SQLE	cis-eQTL	rs10087246	7.1427	9.1582e-13	35	31354	0	ENSG00000104549	8	126022632	8	126027598	T	C
PLIN2	cis-eQTL	rs4977514	7.1423	9.1849e-13	35	26490	0	ENSG00000147872	9	19128830	9	19224481	T	G
DDIT4	cis-eQTL	rs12778141	-7.1407	9.2789e-13	35	31231	0	ENSG00000168209	10	74034736	10	74152283	T	C
CD180	cis-eQTL	rs250277	-7.14	9.3195e-13	36	31566	0	ENSG00000134061	5	66485365	5	66314241	G	A
PDE4D	cis-eQTL	rs6450507	-7.1378	9.4836e-13	36	31568	0	ENSG00000113448	5	59041406	5	58462906	C	T
PDE4D	cis-eQTL	rs139837447	-7.1363	9.5807e-13	7	10428	0	ENSG00000113448	5	59041406	5	59344054	T	C
C1orf162	cis-eQTL	rs618216	-7.1346	9.6928e-13	36	31569	0	ENSG00000143110	1	112018774	1	111760165	C	T
PLIN2	cis-eQTL	rs3849930	7.134	9.7493e-13	34	26195	0	ENSG00000147872	9	19128830	9	19210098	T	G
C1orf162	cis-eQTL	rs2252482	-7.1328	9.8347e-13	36	31566	0	ENSG00000143110	1	112018774	1	111759762	C	T
CD180	cis-eQTL	rs463204	-7.1326	9.849e-13	37	31684	0	ENSG00000134061	5	66485365	5	66324295	G	T
C1orf162	cis-eQTL	rs112495041	-7.1293	1.0081e-12	36	31567	0	ENSG00000143110	1	112018774	1	111768817	A	G
AGPAT4	cis-eQTL	rs9458121	7.1273	1.0243e-12	37	31684	0	ENSG00000026652	6	161623052	6	161522478	G	A
PLIN2	cis-eQTL	rs10964035	7.1267	1.0288e-12	35	26490	0	ENSG00000147872	9	19128830	9	19218048	C	T
ACAA2	cis-eQTL	rs472449	-7.1203	1.0761e-12	15	11496	0	ENSG00000167315	18	47325099	18	47393842	A	G
DDIT4	cis-eQTL	rs10823937	-7.1183	1.0919e-12	36	31565	0	ENSG00000168209	10	74034736	10	74378437	A	T
DDIT4	cis-eQTL	rs10740396	-7.1178	1.0966e-12	37	31684	0	ENSG00000168209	10	74034736	10	74020044	C	T
MYOF	cis-eQTL	rs141799142	-7.1169	1.103e-12	23	23818	0	ENSG00000138119	10	95154130	10	94869839	A	G
MYOF	cis-eQTL	rs12775400	7.1154	1.1159e-12	25	25414	0	ENSG00000138119	10	95154130	10	95020171	A	C
TBC1D8	cis-eQTL	rs56066858	7.1154	1.1175e-12	34	30778	0	ENSG00000204634	2	101746703	2	101754298	C	T
TBC1D8	cis-eQTL	rs72825087	-7.1123	1.1404e-12	25	24424	0	ENSG00000204634	2	101746703	2	102055277	C	A
ACAA2	cis-eQTL	rs533064	-7.1119	1.1437e-12	15	11493	0	ENSG00000167315	18	47325099	18	47391888	T	A
PLIN2	cis-eQTL	rs7871903	7.112	1.1454e-12	35	26493	0	ENSG00000147872	9	19128830	9	19218537	T	C
CD180	cis-eQTL	rs34797353	7.1103	1.1587e-12	36	31564	0	ENSG00000134061	5	66485365	5	66379674	A	T
KYNU	cis-eQTL	rs74842664	7.1097	1.1638e-12	35	31239	0	ENSG00000115919	2	143717478	2	143352732	G	T
CCND3	cis-eQTL	rs12200388	-7.1066	1.1876e-12	33	30727	0	ENSG00000112576	6	41960383	6	42010420	G	C
SAP30	cis-eQTL	rs75876629	-7.1053	1.1997e-12	35	28588	0	ENSG00000164105	4	174294901	4	174328045	A	G
CCND3	cis-eQTL	rs12528656	7.1053	1.2015e-12	28	27821	0	ENSG00000112576	6	41960383	6	41916072	G	T
SAP30	cis-eQTL	rs1020231	-7.1048	1.205e-12	37	31684	0	ENSG00000164105	4	174294901	4	174426144	G	A
C1orf162	cis-eQTL	rs4838892	-7.104	1.2102e-12	36	31569	0	ENSG00000143110	1	112018774	1	111762428	A	C
TBC1D8	cis-eQTL	rs56181147	7.1022	1.2279e-12	34	30778	0	ENSG00000204634	2	101746703	2	101754691	G	T
SH3PXD2B	cis-eQTL	rs7444787	7.102	1.2314e-12	35	31185	0	ENSG00000174705	5	171816856	5	171910256	C	T
C15orf39	cis-eQTL	rs28394281	-7.0994	1.253e-12	36	31568	0	ENSG00000167173	15	75496247	15	75326754	G	C
PLIN2	cis-eQTL	rs10811036	7.0993	1.2548e-12	33	24752	0	ENSG00000147872	9	19128830	9	18799412	G	C
AGPAT4	cis-eQTL	rs3757031	-7.0983	1.2621e-12	37	31684	0	ENSG00000026652	6	161623052	6	161677634	T	C
PDE4D	cis-eQTL	rs16877156	-7.0981	1.2639e-12	36	31564	0	ENSG00000113448	5	59041406	5	58427551	T	A
DDIT4	cis-eQTL	rs10762501	-7.0951	1.2916e-12	37	31684	0	ENSG00000168209	10	74034736	10	74011987	A	G
ACAA2	cis-eQTL	rs9635953	7.0919	1.3238e-12	15	11495	0	ENSG00000167315	18	47325099	18	47345929	G	A
PLIN2	cis-eQTL	rs9696548	7.0911	1.3315e-12	34	26156	0	ENSG00000147872	9	19128830	9	19220739	C	T
PLIN2	cis-eQTL	rs10963753	7.0902	1.3392e-12	33	25988	0	ENSG00000147872	9	19128830	9	18780328	T	C
DDIT4	cis-eQTL	rs7897773	-7.0895	1.345e-12	37	31682	0	ENSG00000168209	10	74034736	10	74569797	T	C
SQLE	cis-eQTL	rs28654074	7.0892	1.3489e-12	25	24952	0	ENSG00000104549	8	126022632	8	126259930	A	G
SAP30	cis-eQTL	rs7658148	-7.0879	1.3606e-12	37	31684	0	ENSG00000164105	4	174294901	4	174235624	T	C
TBC1D8	cis-eQTL	rs4851424	7.0876	1.3665e-12	22	21165	0	ENSG00000204634	2	101746703	2	101963547	C	T
PLIN2	cis-eQTL	rs191053397	-7.0863	1.3765e-12	4	2526	0	ENSG00000147872	9	19128830	9	19289187	G	A
ACAA2	cis-eQTL	rs28845016	7.0851	1.3904e-12	15	11495	0	ENSG00000167315	18	47325099	18	47357518	A	T
TBC1D8	cis-eQTL	rs78228034	7.0833	1.4086e-12	28	27743	0	ENSG00000204634	2	101746703	2	101722151	C	T
DDIT4	cis-eQTL	rs3924190	-7.083	1.4107e-12	36	31562	0	ENSG00000168209	10	74034736	10	74068076	G	C
C1orf162	cis-eQTL	rs75230690	-7.0829	1.4107e-12	36	31567	0	ENSG00000143110	1	112018774	1	111773307	C	T
DDIT4	cis-eQTL	rs2121095	-7.0827	1.4127e-12	35	31184	0	ENSG00000168209	10	74034736	10	74533652	G	T
KYNU	cis-eQTL	rs75004332	-7.0819	1.4209e-12	34	31181	0	ENSG00000115919	2	143717478	2	144142323	G	A
C1orf162	cis-eQTL	rs12058156	-7.0814	1.425e-12	36	31569	0	ENSG00000143110	1	112018774	1	111896992	C	T
ACAA2	cis-eQTL	rs9959610	7.0809	1.4332e-12	13	10903	0	ENSG00000167315	18	47325099	18	47351170	A	C
CD180	cis-eQTL	rs6894518	7.0797	1.4457e-12	36	31568	0	ENSG00000134061	5	66485365	5	66409455	G	A
MYOF	cis-eQTL	rs79627097	7.0788	1.4541e-12	26	25690	0	ENSG00000138119	10	95154130	10	95277745	G	C
AGPAT4	cis-eQTL	rs62435555	7.0778	1.4646e-12	34	30902	0	ENSG00000026652	6	161623052	6	161662025	G	A
ACAA2	cis-eQTL	rs117452199	7.0763	1.4816e-12	15	11495	0	ENSG00000167315	18	47325099	18	47291989	G	A
CD180	cis-eQTL	rs2545391	7.0747	1.4988e-12	34	30847	0	ENSG00000134061	5	66485365	5	66399111	A	C
ACAA2	cis-eQTL	rs490755	-7.0744	1.4988e-12	15	11495	0	ENSG00000167315	18	47325099	18	47372116	C	G
ACAA2	cis-eQTL	rs80082035	7.0712	1.536e-12	15	11496	0	ENSG00000167315	18	47325099	18	47292297	C	T
DDIT4	cis-eQTL	rs7088870	-7.0711	1.536e-12	36	28907	0	ENSG00000168209	10	74034736	10	74053313	C	T
CCND3	cis-eQTL	rs143615066	-7.0708	1.5382e-12	24	21562	0	ENSG00000112576	6	41960383	6	41930937	A	C
CCND3	cis-eQTL	rs9471666	7.0705	1.5449e-12	27	27734	0	ENSG00000112576	6	41960383	6	41770243	A	G
ACAA2	cis-eQTL	rs9967237	7.0696	1.5561e-12	15	11494	0	ENSG00000167315	18	47325099	18	47341051	T	A
PLIN2	cis-eQTL	rs12350694	7.0682	1.5696e-12	34	25983	0	ENSG00000147872	9	19128830	9	18802529	T	C
SAP30	cis-eQTL	rs17326771	-7.0677	1.5741e-12	32	30075	0	ENSG00000164105	4	174294901	4	174430550	T	C
AGPAT4	cis-eQTL	rs6907956	7.0677	1.5764e-12	37	31684	0	ENSG00000026652	6	161623052	6	161530304	C	T
PLIN2	cis-eQTL	rs34177941	7.0676	1.5786e-12	33	26071	0	ENSG00000147872	9	19128830	9	19228027	T	A
MYOF	cis-eQTL	rs10882271	7.0656	1.6015e-12	27	26080	0	ENSG00000138119	10	95154130	10	95346067	A	G
PDE4D	cis-eQTL	rs7707566	-7.0643	1.6131e-12	36	31566	0	ENSG00000113448	5	59041406	5	58432780	C	T
PDE4D	cis-eQTL	rs7720686	-7.0637	1.6201e-12	7	10179	0	ENSG00000113448	5	59041406	5	59362059	G	T
CCND3	cis-eQTL	rs140014361	-7.0635	1.6224e-12	24	21562	0	ENSG00000112576	6	41960383	6	41930936	A	G
PDE4D	cis-eQTL	rs35728243	-7.0634	1.6224e-12	37	31684	0	ENSG00000113448	5	59041406	5	58428783	G	A
DDIT4	cis-eQTL	rs3000966	-7.0628	1.6295e-12	35	31270	0	ENSG00000168209	10	74034736	10	74379602	G	T
AGPAT4	cis-eQTL	rs76779653	-7.0627	1.6318e-12	32	29246	0	ENSG00000026652	6	161623052	6	161608252	A	G
PDE4D	cis-eQTL	rs4700321	-7.0624	1.6342e-12	36	31563	0	ENSG00000113448	5	59041406	5	58427266	C	T
CD180	cis-eQTL	rs1295182	-7.0621	1.6389e-12	37	31682	0	ENSG00000134061	5	66485365	5	66387792	A	T
DDIT4	cis-eQTL	rs10762507	-7.0607	1.6555e-12	36	31568	0	ENSG00000168209	10	74034736	10	74058471	G	C
PLIN2	cis-eQTL	rs4977521	7.0605	1.6602e-12	35	26491	0	ENSG00000147872	9	19128830	9	19250608	T	G
PLIN2	cis-eQTL	rs10963754	7.0592	1.6746e-12	33	25988	0	ENSG00000147872	9	19128830	9	18780703	T	C
C15orf39	cis-eQTL	rs76277338	-7.0573	1.6965e-12	35	31235	0	ENSG00000167173	15	75496247	15	75263509	C	T
PLIN2	cis-eQTL	rs139705396	-7.0571	1.6989e-12	4	2526	0	ENSG00000147872	9	19128830	9	19319861	G	A
PDE4D	cis-eQTL	rs78599339	-7.056	1.7112e-12	8	10516	0	ENSG00000113448	5	59041406	5	59343826	C	T
DDIT4	cis-eQTL	rs3998474	-7.0558	1.7136e-12	36	31569	0	ENSG00000168209	10	74034736	10	74019676	C	A
DDIT4	cis-eQTL	rs10823910	-7.0556	1.7186e-12	36	31565	0	ENSG00000168209	10	74034736	10	74022352	G	A
C15orf39	cis-eQTL	rs7163390	-7.055	1.7235e-12	37	31671	0	ENSG00000167173	15	75496247	15	75280426	C	T
ACAA2	cis-eQTL	rs12605715	7.055	1.726e-12	15	11496	0	ENSG00000167315	18	47325099	18	47291271	A	G
ACAA2	cis-eQTL	rs561726	-7.0515	1.7687e-12	15	11496	0	ENSG00000167315	18	47325099	18	47307990	A	G
TBC1D8	cis-eQTL	rs143059304	-7.0514	1.7687e-12	20	21074	0	ENSG00000204634	2	101746703	2	101691980	T	G
ACAA2	cis-eQTL	rs74650007	7.0505	1.784e-12	15	11496	0	ENSG00000167315	18	47325099	18	47292860	C	G
SQLE	cis-eQTL	rs3750235	7.0505	1.784e-12	27	27609	0	ENSG00000104549	8	126022632	8	126024034	A	G
PDE4D	cis-eQTL	rs1971940	-7.0495	1.7943e-12	37	31684	0	ENSG00000113448	5	59041406	5	58460599	C	T
ACAA2	cis-eQTL	rs17713847	-7.0472	1.8255e-12	15	11495	0	ENSG00000167315	18	47325099	18	47376162	A	G
PLIN2	cis-eQTL	rs192565359	-7.0469	1.8282e-12	4	2526	0	ENSG00000147872	9	19128830	9	19334682	T	C
PDE4D	cis-eQTL	rs7707065	-7.0467	1.8308e-12	36	31566	0	ENSG00000113448	5	59041406	5	58460957	C	T
AGPAT4	cis-eQTL	rs7756977	7.0456	1.8466e-12	35	31231	0	ENSG00000026652	6	161623052	6	161635306	G	C
PLIN2	cis-eQTL	rs12352283	7.0454	1.852e-12	33	25827	0	ENSG00000147872	9	19128830	9	19215638	G	A
TBC1D8	cis-eQTL	rs113343450	-7.0437	1.8707e-12	32	30113	0	ENSG00000204634	2	101746703	2	101998844	A	C
PLIN2	cis-eQTL	rs34018217	7.0435	1.876e-12	34	26405	0	ENSG00000147872	9	19128830	9	19227868	T	C
ACAA2	cis-eQTL	rs12965607	-7.042	1.895e-12	15	11489	0	ENSG00000167315	18	47325099	18	47391025	G	T
ACAA2	cis-eQTL	rs57014017	7.0412	1.9059e-12	15	11496	0	ENSG00000167315	18	47325099	18	47294721	G	C
PLIN2	cis-eQTL	rs79909362	7.0405	1.9169e-12	26	22653	0	ENSG00000147872	9	19128830	9	19230541	G	T
ACAA2	cis-eQTL	rs56709918	7.0397	1.9279e-12	15	11495	0	ENSG00000167315	18	47325099	18	47290011	C	G
DDIT4	cis-eQTL	rs4433500	-7.0393	1.9307e-12	36	31564	0	ENSG00000168209	10	74034736	10	74068998	A	G
ACAA2	cis-eQTL	rs1787565	7.0388	1.939e-12	7	7738	0	ENSG00000167315	18	47325099	18	47325934	A	G
MYOF	cis-eQTL	rs75595796	7.0371	1.9642e-12	23	23829	0	ENSG00000138119	10	95154130	10	95250517	A	G
C1orf162	cis-eQTL	rs7541319	-7.0363	1.9727e-12	36	31567	0	ENSG00000143110	1	112018774	1	111765621	T	C
CD180	cis-eQTL	rs35840492	7.0363	1.9755e-12	36	31567	0	ENSG00000134061	5	66485365	5	66379801	T	A
MYOF	cis-eQTL	rs7077363	7.0338	2.0127e-12	26	25364	0	ENSG00000138119	10	95154130	10	95286954	G	A
DDIT4	cis-eQTL	rs4451633	-7.0334	2.0127e-12	34	28464	0	ENSG00000168209	10	74034736	10	74065949	T	C
C1orf162	cis-eQTL	rs7541320	-7.0317	2.0389e-12	36	31567	0	ENSG00000143110	1	112018774	1	111765623	T	C
CPT1A	cis-eQTL	rs149621134	7.0314	2.0447e-12	10	9059	0	ENSG00000110090	11	68566983	11	68657053	A	G
AGPAT4	cis-eQTL	rs6930587	-7.0313	2.0447e-12	36	31561	0	ENSG00000026652	6	161623052	6	161693638	T	A
ACAA2	cis-eQTL	rs57911667	7.0295	2.0742e-12	15	11496	0	ENSG00000167315	18	47325099	18	47294732	G	T
SAP30	cis-eQTL	rs1383628	-7.0291	2.0772e-12	37	31679	0	ENSG00000164105	4	174294901	4	174194453	C	T
KYNU	cis-eQTL	rs78089797	-7.0261	2.1223e-12	32	30077	0	ENSG00000115919	2	143717478	2	143919456	A	G
PLIN2	cis-eQTL	rs7043344	7.0257	2.1315e-12	36	26609	0	ENSG00000147872	9	19128830	9	19253435	C	T
DDIT4	cis-eQTL	rs3009568	-7.025	2.1407e-12	36	31565	0	ENSG00000168209	10	74034736	10	74405459	T	G
DDIT4	cis-eQTL	rs9416019	-7.0245	2.1468e-12	33	28135	0	ENSG00000168209	10	74034736	10	74125582	A	G
TBC1D8	cis-eQTL	rs59246268	-7.0235	2.1622e-12	34	30780	0	ENSG00000204634	2	101746703	2	102089021	G	A
PDE4D	cis-eQTL	rs4700322	-7.0216	2.1903e-12	36	31569	0	ENSG00000113448	5	59041406	5	58441568	G	C
SH3PXD2B	cis-eQTL	rs1982064	7.0201	2.2187e-12	33	30875	0	ENSG00000174705	5	171816856	5	171863411	T	C
PDE4D	cis-eQTL	rs1038080	-7.0199	2.2187e-12	36	31568	0	ENSG00000113448	5	59041406	5	58430679	G	A
PDE4D	cis-eQTL	rs922435	-7.0177	2.2539e-12	37	31684	0	ENSG00000113448	5	59041406	5	58470576	T	G
DDIT4	cis-eQTL	rs10762506	-7.0171	2.2636e-12	35	28794	0	ENSG00000168209	10	74034736	10	74053751	C	T
DDIT4	cis-eQTL	rs4300326	-7.0167	2.2701e-12	36	31563	0	ENSG00000168209	10	74034736	10	74068696	T	C
TBC1D8	cis-eQTL	rs72822989	7.0165	2.2766e-12	23	25451	0	ENSG00000204634	2	101746703	2	101880351	T	C
PDE4D	cis-eQTL	rs997421	-7.0152	2.2962e-12	37	31684	0	ENSG00000113448	5	59041406	5	58429642	T	C
PLIN2	cis-eQTL	rs7871922	7.0132	2.3326e-12	35	26491	0	ENSG00000147872	9	19128830	9	19218627	G	A
DDIT4	cis-eQTL	rs7081970	-7.0102	2.3798e-12	37	31683	0	ENSG00000168209	10	74034736	10	74547033	C	T
MYOF	cis-eQTL	rs12241416	7.0102	2.3832e-12	27	26080	0	ENSG00000138119	10	95154130	10	95346428	A	G
AGPAT4	cis-eQTL	rs62435554	7.0085	2.4106e-12	26	23612	0	ENSG00000026652	6	161623052	6	161661419	A	G
PLIN2	cis-eQTL	rs35557311	7.0078	2.4244e-12	34	26404	0	ENSG00000147872	9	19128830	9	19227694	T	C
MYOF	cis-eQTL	rs11187533	7.0064	2.4488e-12	28	26196	0	ENSG00000138119	10	95154130	10	95346340	T	C
DDIT4	cis-eQTL	rs5014301	-7.0061	2.4488e-12	34	30902	0	ENSG00000168209	10	74034736	10	74224835	C	T
TBC1D8	cis-eQTL	rs67599081	7.0041	2.4876e-12	35	30895	0	ENSG00000204634	2	101746703	2	101760013	C	T
ACAA2	cis-eQTL	rs1790488	-7.0018	2.5233e-12	15	11495	0	ENSG00000167315	18	47325099	18	47338195	A	G
C1orf162	cis-eQTL	rs12117929	7.0019	2.5269e-12	36	31556	0	ENSG00000143110	1	112018774	1	111908153	T	A
PLIN2	cis-eQTL	rs7043529	7.001	2.5414e-12	36	26609	0	ENSG00000147872	9	19128830	9	19253672	A	T
AGPAT4	cis-eQTL	rs6922534	7.0007	2.5487e-12	36	31568	0	ENSG00000026652	6	161623052	6	161530188	A	G
ACAA2	cis-eQTL	rs2848988	-7.0006	2.5487e-12	15	11496	0	ENSG00000167315	18	47325099	18	47292659	C	T
MYOF	cis-eQTL	rs11187331	-7.0005	2.5487e-12	27	26080	0	ENSG00000138119	10	95154130	10	94979848	G	T
ACAA2	cis-eQTL	rs649447	-6.999	2.578e-12	15	11495	0	ENSG00000167315	18	47325099	18	47322524	G	C
SH3PXD2B	cis-eQTL	rs77056672	-6.9984	2.5853e-12	25	24544	0	ENSG00000174705	5	171816856	5	171783747	T	C
PDE4D	cis-eQTL	rs4699935	-6.9983	2.589e-12	36	31568	0	ENSG00000113448	5	59041406	5	58436444	G	A
DDIT4	cis-eQTL	rs3998462	-6.9983	2.589e-12	34	28464	0	ENSG00000168209	10	74034736	10	74054871	C	T
ACAA2	cis-eQTL	rs544669	-6.9941	2.6678e-12	15	11491	0	ENSG00000167315	18	47325099	18	47315677	T	A
C1orf162	cis-eQTL	rs79561756	-6.9936	2.6792e-12	36	31566	0	ENSG00000143110	1	112018774	1	111765671	A	C
MYOF	cis-eQTL	rs10882187	-6.9936	2.6792e-12	27	26080	0	ENSG00000138119	10	95154130	10	94979161	C	T
MYOF	cis-eQTL	rs11187538	6.9931	2.6907e-12	27	26079	0	ENSG00000138119	10	95154130	10	95346879	G	C
C15orf39	cis-eQTL	rs55877218	-6.9891	2.7646e-12	36	31557	0	ENSG00000167173	15	75496247	15	75282541	T	C
PDE4D	cis-eQTL	rs10062340	-6.9871	2.8043e-12	37	31681	0	ENSG00000113448	5	59041406	5	58432413	T	C
DDIT4	cis-eQTL	rs4747246	-6.9835	2.8771e-12	35	28831	0	ENSG00000168209	10	74034736	10	74077393	T	C
TBC1D8	cis-eQTL	rs56109794	6.9827	2.8977e-12	34	30778	0	ENSG00000204634	2	101746703	2	101754745	C	T
MYOF	cis-eQTL	rs11187535	6.9822	2.9101e-12	27	26080	0	ENSG00000138119	10	95154130	10	95346739	T	G
CD180	cis-eQTL	rs13169505	6.9818	2.9184e-12	36	31568	0	ENSG00000134061	5	66485365	5	66389025	A	G
CD180	cis-eQTL	rs1697137	6.9815	2.9225e-12	36	31300	0	ENSG00000134061	5	66485365	5	66452175	G	A
SAP30	cis-eQTL	rs920625	-6.9802	2.9434e-12	36	31300	0	ENSG00000164105	4	174294901	4	174420983	A	G
DDIT4	cis-eQTL	rs7895933	-6.9791	2.9687e-12	35	28832	0	ENSG00000168209	10	74034736	10	74083427	A	G
ACAA2	cis-eQTL	rs2298630	-6.9789	2.9729e-12	15	11487	0	ENSG00000167315	18	47325099	18	47321836	T	C
CCND3	cis-eQTL	rs9462755	6.9772	3.0155e-12	35	31228	0	ENSG00000112576	6	41960383	6	41911989	T	C
C15orf39	cis-eQTL	rs7166105	-6.9758	3.037e-12	37	31681	0	ENSG00000167173	15	75496247	15	75343942	T	C
PLIN2	cis-eQTL	rs10963757	6.9745	3.0718e-12	33	25988	0	ENSG00000147872	9	19128830	9	18783281	G	C
CPT1A	cis-eQTL	rs79981339	-6.9742	3.0762e-12	14	12464	0	ENSG00000110090	11	68566983	11	68411615	G	T
KYNU	cis-eQTL	rs114352177	6.9731	3.1025e-12	28	27980	0	ENSG00000115919	2	143717478	2	143919827	A	C
MYOF	cis-eQTL	rs11187536	6.9716	3.1336e-12	28	26195	0	ENSG00000138119	10	95154130	10	95346761	T	G
MYOF	cis-eQTL	rs4918920	-6.9699	3.1694e-12	27	26077	0	ENSG00000138119	10	95154130	10	94975197	C	A
SAP30	cis-eQTL	rs7687196	-6.9693	3.183e-12	36	31568	0	ENSG00000164105	4	174294901	4	174419098	G	T
AGPAT4	cis-eQTL	rs3798916	6.9692	3.192e-12	36	31567	0	ENSG00000026652	6	161623052	6	161515383	C	A
PDE4D	cis-eQTL	rs10062397	-6.9687	3.1966e-12	36	31568	0	ENSG00000113448	5	59041406	5	58432489	T	C
PDE4D	cis-eQTL	rs7707392	-6.9671	3.2331e-12	36	31567	0	ENSG00000113448	5	59041406	5	58432672	C	G
TBC1D8	cis-eQTL	rs113602614	6.9665	3.2515e-12	33	30442	0	ENSG00000204634	2	101746703	2	101753715	A	G
C15orf39	cis-eQTL	rs73438554	-6.9642	3.3028e-12	36	31566	0	ENSG00000167173	15	75496247	15	75347561	G	C
MYOF	cis-eQTL	rs11187537	6.9635	3.3216e-12	27	26080	0	ENSG00000138119	10	95154130	10	95346805	C	G
TBC1D8	cis-eQTL	rs72822995	6.9624	3.35e-12	22	24047	0	ENSG00000204634	2	101746703	2	101895980	A	G
CCND3	cis-eQTL	rs9349202	6.9581	3.4514e-12	27	27315	0	ENSG00000112576	6	41960383	6	41805581	C	A
MYOF	cis-eQTL	rs34801701	6.957	3.4759e-12	14	20758	0	ENSG00000138119	10	95154130	10	95092325	T	G
PDE4D	cis-eQTL	rs1836542	6.957	3.4809e-12	37	31684	0	ENSG00000113448	5	59041406	5	59230059	A	G
CPT1A	cis-eQTL	rs312779	-6.9567	3.4809e-12	36	31566	0	ENSG00000110090	11	68566983	11	68108676	A	G
PDE4D	cis-eQTL	rs28385324	-6.956	3.5007e-12	37	31684	0	ENSG00000113448	5	59041406	5	58436136	T	G
CD180	cis-eQTL	rs35914675	6.9549	3.5306e-12	36	31569	0	ENSG00000134061	5	66485365	5	66419841	A	T
AGPAT4	cis-eQTL	rs2140650	6.9547	3.5356e-12	37	31682	0	ENSG00000026652	6	161623052	6	161508438	G	A
CPT1A	cis-eQTL	rs147215463	6.9532	3.576e-12	11	10286	0	ENSG00000110090	11	68566983	11	68646053	T	C
ACAA2	cis-eQTL	rs79782359	6.9526	3.5861e-12	15	11496	0	ENSG00000167315	18	47325099	18	47305028	A	T
ACAA2	cis-eQTL	rs11082781	6.9526	3.5912e-12	15	11495	0	ENSG00000167315	18	47325099	18	47314764	G	A
CPT1A	cis-eQTL	rs2846198	6.9511	3.6271e-12	36	31566	0	ENSG00000110090	11	68566983	11	68761599	T	C
ACAA2	cis-eQTL	rs76697139	6.9509	3.6322e-12	15	11496	0	ENSG00000167315	18	47325099	18	47305251	A	G
DDIT4	cis-eQTL	rs7923595	-6.9478	3.7103e-12	34	30902	0	ENSG00000168209	10	74034736	10	74225006	C	T
ACAA2	cis-eQTL	rs182600486	6.9474	3.7208e-12	13	5786	0	ENSG00000167315	18	47325099	18	47174261	G	A
MYOF	cis-eQTL	rs11187498	6.9458	3.7632e-12	27	26080	0	ENSG00000138119	10	95154130	10	95290777	C	T
TBC1D8	cis-eQTL	rs67885068	6.9452	3.7792e-12	34	30773	0	ENSG00000204634	2	101746703	2	101753795	A	G
TBC1D8	cis-eQTL	rs67372270	6.944	3.8115e-12	34	30778	0	ENSG00000204634	2	101746703	2	101759056	A	G
C15orf39	cis-eQTL	rs7168638	-6.9434	3.8223e-12	37	31671	0	ENSG00000167173	15	75496247	15	75280826	C	T
PDE4D	cis-eQTL	rs1551939	-6.9423	3.8549e-12	37	31684	0	ENSG00000113448	5	59041406	5	58431386	A	G
ACAA2	cis-eQTL	rs2298629	6.9411	3.8933e-12	15	11495	0	ENSG00000167315	18	47325099	18	47318079	G	T
ACAA2	cis-eQTL	rs12457648	6.941	3.8989e-12	15	11496	0	ENSG00000167315	18	47325099	18	47306287	C	A
ACAA2	cis-eQTL	rs12458366	6.9392	3.9433e-12	15	11496	0	ENSG00000167315	18	47325099	18	47306930	A	G
KYNU	cis-eQTL	rs7605815	6.9348	4.068e-12	36	31569	0	ENSG00000115919	2	143717478	2	143225717	G	A
PDE4D	cis-eQTL	rs62356723	6.934	4.0968e-12	36	31355	0	ENSG00000113448	5	59041406	5	58419621	C	T
DDIT4	cis-eQTL	rs2394861	-6.9336	4.0968e-12	35	28801	0	ENSG00000168209	10	74034736	10	74078627	T	C
PLIN2	cis-eQTL	rs75737104	6.9324	4.1435e-12	35	26280	0	ENSG00000147872	9	19128830	9	18893933	C	T
PDE4D	cis-eQTL	rs7379657	6.9312	4.1788e-12	37	31684	0	ENSG00000113448	5	59041406	5	59233347	G	A
PLIN2	cis-eQTL	rs10963762	6.9308	4.1906e-12	33	25981	0	ENSG00000147872	9	19128830	9	18788544	C	T
KYNU	cis-eQTL	rs150270122	6.9291	4.2383e-12	26	24604	0	ENSG00000115919	2	143717478	2	143342711	G	A
ACAA2	cis-eQTL	rs1787516	-6.9287	4.2443e-12	15	11494	0	ENSG00000167315	18	47325099	18	47303253	A	G
KYNU	cis-eQTL	rs6732818	6.927	4.2986e-12	36	31569	0	ENSG00000115919	2	143717478	2	143222901	C	T
CPT1A	cis-eQTL	rs74744	-6.9238	4.3907e-12	36	31564	0	ENSG00000110090	11	68566983	11	68111089	C	T
CD180	cis-eQTL	rs2561449	6.9236	4.4031e-12	36	31569	0	ENSG00000134061	5	66485365	5	66362447	G	C
AGPAT4	cis-eQTL	rs12211968	6.9209	4.491e-12	35	31231	0	ENSG00000026652	6	161623052	6	161624566	A	G
SAP30	cis-eQTL	rs6825703	-6.9204	4.5037e-12	37	31684	0	ENSG00000164105	4	174294901	4	174210358	C	T
TBC1D8	cis-eQTL	rs6707517	-6.9184	4.5613e-12	25	26946	0	ENSG00000204634	2	101746703	2	102089878	C	T
PDE4D	cis-eQTL	rs57038317	6.9183	4.5742e-12	36	31355	0	ENSG00000113448	5	59041406	5	58415676	C	T
C15orf39	cis-eQTL	rs7179097	-6.9171	4.6066e-12	35	31231	0	ENSG00000167173	15	75496247	15	75279240	G	T
SAP30	cis-eQTL	rs13150564	-6.9151	4.672e-12	36	31566	0	ENSG00000164105	4	174294901	4	174358573	G	A
SQLE	cis-eQTL	rs10100556	6.9147	4.6919e-12	35	31355	0	ENSG00000104549	8	126022632	8	126201469	G	A
PLIN2	cis-eQTL	rs10811064	-6.9146	4.6919e-12	33	25976	0	ENSG00000147872	9	19128830	9	18922774	G	C
SH3PXD2B	cis-eQTL	rs4868175	6.914	4.7118e-12	36	31300	0	ENSG00000174705	5	171816856	5	171915910	C	T
PDE4D	cis-eQTL	rs7728050	-6.9137	4.7184e-12	37	31683	0	ENSG00000113448	5	59041406	5	58465400	T	C
DDIT4	cis-eQTL	rs4747245	-6.9133	4.7317e-12	35	28801	0	ENSG00000168209	10	74034736	10	74077308	T	A
DDIT4	cis-eQTL	rs4746108	-6.9133	4.7317e-12	37	31682	0	ENSG00000168209	10	74034736	10	74016892	G	A
PLIN2	cis-eQTL	rs7035747	6.9132	4.7384e-12	34	26153	0	ENSG00000147872	9	19128830	9	19216119	T	C
TBC1D8	cis-eQTL	rs6742474	-6.9111	4.8057e-12	33	30688	0	ENSG00000204634	2	101746703	2	102091075	G	A
PDE4D	cis-eQTL	rs142718715	-6.9106	4.8193e-12	6	10094	0	ENSG00000113448	5	59041406	5	59403133	G	A
PLIN2	cis-eQTL	rs12338361	-6.9071	4.9431e-12	35	25958	0	ENSG00000147872	9	19128830	9	19111637	C	T
AGPAT4	cis-eQTL	rs1123179	-6.904	5.0558e-12	37	31684	0	ENSG00000026652	6	161623052	6	161394189	C	T
CPT1A	cis-eQTL	rs312778	-6.9037	5.063e-12	37	31684	0	ENSG00000110090	11	68566983	11	68108332	C	T
DDIT4	cis-eQTL	rs10823912	-6.9023	5.1131e-12	35	28800	0	ENSG00000168209	10	74034736	10	74059472	A	T
PLIN2	cis-eQTL	rs10811034	6.901	5.171e-12	34	26100	0	ENSG00000147872	9	19128830	9	18788159	G	A
TBC1D8	cis-eQTL	rs66896309	6.898	5.2814e-12	34	30780	0	ENSG00000204634	2	101746703	2	101763454	T	C
PDE4D	cis-eQTL	rs7730574	-6.8975	5.2888e-12	36	31566	0	ENSG00000113448	5	59041406	5	58460968	T	C
PLIN2	cis-eQTL	rs3802334	6.8972	5.3037e-12	35	26489	0	ENSG00000147872	9	19128830	9	19229744	C	G
TBC1D8	cis-eQTL	rs4851394	6.8937	5.4398e-12	35	30892	0	ENSG00000204634	2	101746703	2	101594530	G	T
SQLE	cis-eQTL	rs2891630	6.8913	5.5324e-12	36	31469	0	ENSG00000104549	8	126022632	8	126190091	A	G
ACAA2	cis-eQTL	rs2156555	6.8875	5.6821e-12	15	11494	0	ENSG00000167315	18	47325099	18	47327294	T	C
TBC1D8	cis-eQTL	rs935401	6.8875	5.6821e-12	35	30891	0	ENSG00000204634	2	101746703	2	101613409	T	A
TBC1D8	cis-eQTL	rs67161565	6.8866	5.7222e-12	34	30780	0	ENSG00000204634	2	101746703	2	101769779	A	G
C15orf39	cis-eQTL	rs11072519	-6.8832	5.8523e-12	34	30847	0	ENSG00000167173	15	75496247	15	75278340	C	T
KYNU	cis-eQTL	rs17190532	-6.8829	5.8605e-12	35	31231	0	ENSG00000115919	2	143717478	2	143596808	G	A
ACAA2	cis-eQTL	rs498209	6.8818	5.9101e-12	5	7327	0	ENSG00000167315	18	47325099	18	47393409	C	G
CPT1A	cis-eQTL	rs629012	-6.8794	6.0105e-12	34	26943	0	ENSG00000110090	11	68566983	11	68160504	G	T
CD180	cis-eQTL	rs2662227	-6.8791	6.019e-12	36	31568	0	ENSG00000134061	5	66485365	5	66322052	T	C
TBC1D8	cis-eQTL	rs150385453	-6.8788	6.0359e-12	22	25774	0	ENSG00000204634	2	101746703	2	101721444	G	A
ACAA2	cis-eQTL	rs80178962	6.8779	6.0784e-12	15	11491	0	ENSG00000167315	18	47325099	18	47292235	G	A
MYOF	cis-eQTL	rs112358299	-6.8776	6.0784e-12	19	19900	0	ENSG00000138119	10	95154130	10	95281076	A	G
MYOF	cis-eQTL	rs8181419	6.8766	6.1298e-12	28	26196	0	ENSG00000138119	10	95154130	10	95340811	G	T
DDIT4	cis-eQTL	rs7071040	-6.8752	6.1903e-12	31	29400	0	ENSG00000168209	10	74034736	10	74143756	A	T
KYNU	cis-eQTL	rs13019625	-6.8733	6.2689e-12	37	31684	0	ENSG00000115919	2	143717478	2	143735332	G	A
TBC1D8	cis-eQTL	rs114812842	6.8734	6.2777e-12	19	22058	0	ENSG00000204634	2	101746703	2	101661672	C	T
PLIN2	cis-eQTL	rs12686018	6.8728	6.3042e-12	34	26157	0	ENSG00000147872	9	19128830	9	18879776	C	A
C15orf39	cis-eQTL	rs74025863	-6.8714	6.3575e-12	37	31684	0	ENSG00000167173	15	75496247	15	75284161	C	T
SAP30	cis-eQTL	rs13112214	-6.8709	6.3753e-12	33	30817	0	ENSG00000164105	4	174294901	4	174430843	G	A
SH3PXD2B	cis-eQTL	rs17074437	6.8709	6.3843e-12	36	31300	0	ENSG00000174705	5	171816856	5	171633449	G	A
DDIT4	cis-eQTL	rs6480627	-6.8707	6.3843e-12	36	31567	0	ENSG00000168209	10	74034736	10	74318562	A	T
PLIN2	cis-eQTL	rs3739485	6.8708	6.3932e-12	34	26165	0	ENSG00000147872	9	19128830	9	18894102	C	G
SAP30	cis-eQTL	rs13113763	-6.8705	6.3932e-12	33	30817	0	ENSG00000164105	4	174294901	4	174430825	C	G
ACAA2	cis-eQTL	rs3927785	6.8704	6.4112e-12	15	11493	0	ENSG00000167315	18	47325099	18	47329943	C	T
SAP30	cis-eQTL	rs12511985	-6.8677	6.52e-12	36	31566	0	ENSG00000164105	4	174294901	4	174369927	C	A
SQLE	cis-eQTL	rs7816430	6.8669	6.5658e-12	35	31354	0	ENSG00000104549	8	126022632	8	126160835	T	C
SQLE	cis-eQTL	rs2384859	6.8655	6.6305e-12	35	31355	0	ENSG00000104549	8	126022632	8	126202126	A	T
PLIN2	cis-eQTL	rs10757026	-6.8642	6.6771e-12	36	26603	0	ENSG00000147872	9	19128830	9	19063929	T	G
TBC1D8	cis-eQTL	rs4629180	-6.8624	6.7618e-12	35	30895	0	ENSG00000204634	2	101746703	2	102088370	G	A
SQLE	cis-eQTL	rs13251807	6.8598	6.9054e-12	26	27523	0	ENSG00000104549	8	126022632	8	126048674	G	T
TBC1D8	cis-eQTL	rs144328355	-6.8595	6.9054e-12	22	25774	0	ENSG00000204634	2	101746703	2	101721442	G	A
SQLE	cis-eQTL	rs7836427	6.8591	6.9344e-12	34	31017	0	ENSG00000104549	8	126022632	8	126127911	T	A
AGPAT4	cis-eQTL	rs190405858	6.8568	7.0519e-12	19	23978	0	ENSG00000026652	6	161623052	6	161447446	T	C
C1orf162	cis-eQTL	rs2182016	6.855	7.1313e-12	36	31568	0	ENSG00000143110	1	112018774	1	112184499	T	A
AGPAT4	cis-eQTL	rs11757882	6.8548	7.1412e-12	36	31563	0	ENSG00000026652	6	161623052	6	161447047	A	G
PLIN2	cis-eQTL	rs7042340	-6.8538	7.1914e-12	34	26156	0	ENSG00000147872	9	19128830	9	19077031	A	G
PLIN2	cis-eQTL	rs77078804	6.8533	7.2216e-12	26	22661	0	ENSG00000147872	9	19128830	9	19238085	C	T
CPT1A	cis-eQTL	rs312782	-6.8517	7.2926e-12	36	31567	0	ENSG00000110090	11	68566983	11	68114921	G	A
PLIN2	cis-eQTL	rs115998275	6.8503	7.3747e-12	35	26494	0	ENSG00000147872	9	19128830	9	19251855	G	A
CPT1A	cis-eQTL	rs643981	-6.8483	7.4681e-12	36	31566	0	ENSG00000110090	11	68566983	11	68115764	T	C
AGPAT4	cis-eQTL	rs7750302	-6.8482	7.4681e-12	36	31559	0	ENSG00000026652	6	161623052	6	161671594	A	G
SQLE	cis-eQTL	rs10112218	6.8482	7.489e-12	35	31354	0	ENSG00000104549	8	126022632	8	126160320	A	T
PDE4D	cis-eQTL	rs2409628	-6.8474	7.5099e-12	36	31568	0	ENSG00000113448	5	59041406	5	58450662	T	G
KYNU	cis-eQTL	rs141598256	6.8464	7.5732e-12	11	6940	0	ENSG00000115919	2	143717478	2	144029164	T	C
TBC1D8	cis-eQTL	rs13422109	-6.8441	7.6904e-12	34	30770	0	ENSG00000204634	2	101746703	2	102110678	C	T
SH3PXD2B	cis-eQTL	rs11134744	6.8434	7.7443e-12	19	21978	0	ENSG00000174705	5	171816856	5	171795895	T	A
AGPAT4	cis-eQTL	rs2314377	6.8423	7.7986e-12	36	31569	0	ENSG00000026652	6	161623052	6	161519800	G	A
C15orf39	cis-eQTL	rs73438537	-6.8418	7.8204e-12	36	31566	0	ENSG00000167173	15	75496247	15	75328256	T	C
TBC1D8	cis-eQTL	rs7607926	6.8417	7.8314e-12	34	30780	0	ENSG00000204634	2	101746703	2	101769745	T	C
SH3PXD2B	cis-eQTL	rs6885100	-6.8398	7.9304e-12	29	26317	0	ENSG00000174705	5	171816856	5	171900075	T	C
SAP30	cis-eQTL	rs6832850	-6.8398	7.9304e-12	36	31564	0	ENSG00000164105	4	174294901	4	174249593	A	T
PLIN2	cis-eQTL	rs1576385	6.8394	7.9526e-12	35	26494	0	ENSG00000147872	9	19128830	9	19254449	T	C
CPT1A	cis-eQTL	rs312785	-6.8392	7.9637e-12	36	31567	0	ENSG00000110090	11	68566983	11	68119610	A	G
SAP30	cis-eQTL	rs13103748	-6.8385	7.9971e-12	36	31567	0	ENSG00000164105	4	174294901	4	174206010	C	T
SAP30	cis-eQTL	rs11736862	-6.8385	7.9971e-12	35	31231	0	ENSG00000164105	4	174294901	4	174418124	T	G
PLIN2	cis-eQTL	rs75551645	6.838	8.0306e-12	32	25586	0	ENSG00000147872	9	19128830	9	18887908	C	G
DDIT4	cis-eQTL	rs4074609	-6.8379	8.0306e-12	35	28796	0	ENSG00000168209	10	74034736	10	74069782	T	C
PLIN2	cis-eQTL	rs149276504	6.8371	8.0869e-12	35	26493	0	ENSG00000147872	9	19128830	9	19251719	G	A
CPT1A	cis-eQTL	rs312790	-6.8364	8.1095e-12	36	31567	0	ENSG00000110090	11	68566983	11	68123887	G	A
PLIN2	cis-eQTL	rs79533493	6.8357	8.1663e-12	30	24068	0	ENSG00000147872	9	19128830	9	19199298	T	C
KYNU	cis-eQTL	rs11686073	-6.8342	8.2349e-12	37	31684	0	ENSG00000115919	2	143717478	2	143738648	A	G
PLIN2	cis-eQTL	rs145475880	6.8322	8.3739e-12	29	23730	0	ENSG00000147872	9	19128830	9	19036817	G	A
SQLE	cis-eQTL	rs6470339	6.8307	8.456e-12	36	31470	0	ENSG00000104549	8	126022632	8	126161468	G	T
PLIN2	cis-eQTL	rs10963920	6.8306	8.456e-12	27	22745	0	ENSG00000147872	9	19128830	9	19031335	A	G
C15orf39	cis-eQTL	rs6495135	-6.8305	8.456e-12	37	31684	0	ENSG00000167173	15	75496247	15	75295030	C	T
MYOF	cis-eQTL	rs12355615	-6.8304	8.4678e-12	27	26080	0	ENSG00000138119	10	95154130	10	94987364	G	A
CPT1A	cis-eQTL	rs312793	-6.83	8.4796e-12	36	31569	0	ENSG00000110090	11	68566983	11	68129723	A	G
PDE4D	cis-eQTL	rs4235479	-6.8296	8.5152e-12	15	9188	0	ENSG00000113448	5	59041406	5	59544653	T	C
CPT1A	cis-eQTL	rs91285	-6.8276	8.6227e-12	35	31482	0	ENSG00000110090	11	68566983	11	68119055	C	A
DDIT4	cis-eQTL	rs2921447	-6.8245	8.8171e-12	36	31564	0	ENSG00000168209	10	74034736	10	74481952	A	G
TBC1D8	cis-eQTL	rs141675186	-6.824	8.854e-12	22	25774	0	ENSG00000204634	2	101746703	2	101721441	G	C
SQLE	cis-eQTL	rs190941255	6.8221	8.9782e-12	23	23494	0	ENSG00000104549	8	126022632	8	126139171	G	A
KYNU	cis-eQTL	rs141665078	-6.8219	8.9782e-12	27	27485	0	ENSG00000115919	2	143717478	2	143487218	A	G
C15orf39	cis-eQTL	rs8040961	-6.8217	8.9907e-12	36	31346	0	ENSG00000167173	15	75496247	15	75291864	A	G
CPT1A	cis-eQTL	rs314761	-6.8214	9.0158e-12	35	31481	0	ENSG00000110090	11	68566983	11	68117849	G	A
ACAA2	cis-eQTL	rs2298627	6.8189	9.1804e-12	15	11496	0	ENSG00000167315	18	47325099	18	47455783	C	T
KYNU	cis-eQTL	rs2044551	6.8186	9.1932e-12	35	31240	0	ENSG00000115919	2	143717478	2	143234651	G	A
MYOF	cis-eQTL	rs954862	-6.8172	9.2703e-12	28	26196	0	ENSG00000138119	10	95154130	10	95252787	G	A
SAP30	cis-eQTL	rs12509395	6.8161	9.361e-12	16	12914	0	ENSG00000164105	4	174294901	4	174276912	C	T
CPT1A	cis-eQTL	rs314776	-6.8149	9.4264e-12	34	31146	0	ENSG00000110090	11	68566983	11	68133035	C	T
TBC1D8	cis-eQTL	rs4851459	-6.8142	9.479e-12	34	30778	0	ENSG00000204634	2	101746703	2	102109006	T	A
SQLE	cis-eQTL	rs6470338	6.8123	9.6117e-12	35	31354	0	ENSG00000104549	8	126022632	8	126133135	A	T
CPT1A	cis-eQTL	rs312794	-6.8121	9.6117e-12	36	31567	0	ENSG00000110090	11	68566983	11	68129995	A	G
TBC1D8	cis-eQTL	rs10202801	-6.8119	9.6251e-12	35	30895	0	ENSG00000204634	2	101746703	2	102106670	T	C
SQLE	cis-eQTL	rs10107857	6.8115	9.6653e-12	23	23494	0	ENSG00000104549	8	126022632	8	126168013	T	C
KYNU	cis-eQTL	rs145438467	6.8101	9.7599e-12	28	25347	0	ENSG00000115919	2	143717478	2	143429479	G	T
CPT1A	cis-eQTL	rs312788	-6.809	9.8143e-12	37	31682	0	ENSG00000110090	11	68566983	11	68122295	G	T
PLIN2	cis-eQTL	rs35804618	6.8086	9.8553e-12	35	26491	0	ENSG00000147872	9	19128830	9	19031557	G	T
CPT1A	cis-eQTL	rs312787	-6.8084	9.8553e-12	36	31569	0	ENSG00000110090	11	68566983	11	68120665	C	G
CD180	cis-eQTL	rs40087	-6.8074	9.924e-12	36	31554	0	ENSG00000134061	5	66485365	5	66295155	G	A
C15orf39	cis-eQTL	rs80258625	-6.8072	9.9517e-12	36	31568	0	ENSG00000167173	15	75496247	15	75283822	T	C
ADAP2	cis-eQTL	rs4795576	-6.8069	9.9655e-12	18	19386	0	ENSG00000184060	17	29259851	17	29454306	T	C
SQLE	cis-eQTL	rs5007394	6.8068	9.9932e-12	35	31355	0	ENSG00000104549	8	126022632	8	126218068	A	T
TBC1D8	cis-eQTL	rs6707298	-6.8059	1.0035e-11	35	30888	0	ENSG00000204634	2	101746703	2	102089738	C	T
SQLE	cis-eQTL	rs13251808	6.8046	1.0147e-11	26	27524	0	ENSG00000104549	8	126022632	8	126048675	A	T
TBC1D8	cis-eQTL	rs10172545	-6.8043	1.0147e-11	33	30445	0	ENSG00000204634	2	101746703	2	102084183	G	C
SQLE	cis-eQTL	rs10094316	6.8029	1.0261e-11	36	31470	0	ENSG00000104549	8	126022632	8	126150803	C	T
DDIT4	cis-eQTL	rs11000286	-6.8015	1.0346e-11	33	30518	0	ENSG00000168209	10	74034736	10	74158593	T	C
KYNU	cis-eQTL	rs189487609	6.8012	1.039e-11	2	1926	0	ENSG00000115919	2	143717478	2	144637617	G	A
PLIN2	cis-eQTL	rs191449403	6.8008	1.0418e-11	28	23234	0	ENSG00000147872	9	19128830	9	19170115	T	G
C15orf39	cis-eQTL	rs9673012	-6.8004	1.0433e-11	36	31568	0	ENSG00000167173	15	75496247	15	75293737	T	C
C15orf39	cis-eQTL	rs58068887	-6.8002	1.0433e-11	36	31569	0	ENSG00000167173	15	75496247	15	75286140	A	G
SAP30	cis-eQTL	rs11132985	-6.8	1.0447e-11	36	31565	0	ENSG00000164105	4	174294901	4	174359014	G	A
PDE4D	cis-eQTL	rs4699944	6.7992	1.052e-11	36	31355	0	ENSG00000113448	5	59041406	5	59224901	A	G
KYNU	cis-eQTL	rs7594286	6.7991	1.0535e-11	36	31355	0	ENSG00000115919	2	143717478	2	143229603	T	C
CD180	cis-eQTL	rs874551	-6.7988	1.0535e-11	28	27980	0	ENSG00000134061	5	66485365	5	66531177	T	C
CPT1A	cis-eQTL	rs312784	-6.7983	1.0579e-11	35	31477	0	ENSG00000110090	11	68566983	11	68118760	C	T
TBC1D8	cis-eQTL	rs56989380	6.7977	1.0638e-11	34	30771	0	ENSG00000204634	2	101746703	2	101771378	T	C
SQLE	cis-eQTL	rs7000553	6.7961	1.0756e-11	34	30838	0	ENSG00000104549	8	126022632	8	126227258	T	A
ADAP2	cis-eQTL	rs71372242	-6.7952	1.0816e-11	19	21457	0	ENSG00000184060	17	29259851	17	29209228	T	C
C15orf39	cis-eQTL	rs56828495	-6.7951	1.0816e-11	36	31566	0	ENSG00000167173	15	75496247	15	75285626	G	A
C15orf39	cis-eQTL	rs6495137	-6.795	1.0816e-11	36	31569	0	ENSG00000167173	15	75496247	15	75295541	A	G
KYNU	cis-eQTL	rs6751887	6.7943	1.0892e-11	36	31354	0	ENSG00000115919	2	143717478	2	143227120	C	T
KYNU	cis-eQTL	rs6429968	6.7931	1.0983e-11	35	31240	0	ENSG00000115919	2	143717478	2	143232908	G	A
C15orf39	cis-eQTL	rs12593542	-6.793	1.0983e-11	36	31560	0	ENSG00000167173	15	75496247	15	75282147	C	G
CPT1A	cis-eQTL	rs312791	-6.7923	1.1028e-11	36	31567	0	ENSG00000110090	11	68566983	11	68125873	G	A
CPT1A	cis-eQTL	rs7129243	-6.7915	1.109e-11	31	27310	0	ENSG00000110090	11	68566983	11	68563888	A	G
C1orf162	cis-eQTL	rs2477434	6.7913	1.112e-11	36	31563	0	ENSG00000143110	1	112018774	1	112175368	T	C
C15orf39	cis-eQTL	rs73436579	-6.7911	1.112e-11	36	31569	0	ENSG00000167173	15	75496247	15	75294514	T	C
MYOF	cis-eQTL	rs1222925	6.7909	1.1151e-11	25	25658	0	ENSG00000138119	10	95154130	10	95039264	T	C
C1orf162	cis-eQTL	rs2820072	6.7896	1.126e-11	37	31684	0	ENSG00000143110	1	112018774	1	111857485	A	C
DDIT4	cis-eQTL	rs11596698	-6.7892	1.1276e-11	35	28796	0	ENSG00000168209	10	74034736	10	74069445	G	C
SAP30	cis-eQTL	rs11132984	-6.7886	1.1307e-11	36	31565	0	ENSG00000164105	4	174294901	4	174358851	G	A
TBC1D8	cis-eQTL	rs10204323	-6.7885	1.1323e-11	34	30777	0	ENSG00000204634	2	101746703	2	102104631	G	T
SAP30	cis-eQTL	rs2028538	-6.7881	1.1354e-11	36	31569	0	ENSG00000164105	4	174294901	4	174356838	G	T
C15orf39	cis-eQTL	rs3910748	-6.7875	1.1401e-11	37	31684	0	ENSG00000167173	15	75496247	15	75318652	G	A
CPT1A	cis-eQTL	rs312781	-6.7866	1.1481e-11	36	31567	0	ENSG00000110090	11	68566983	11	68113724	C	T
C15orf39	cis-eQTL	rs7172989	-6.7866	1.1481e-11	36	31569	0	ENSG00000167173	15	75496247	15	75295905	T	C
C15orf39	cis-eQTL	rs8031545	-6.7826	1.1787e-11	35	31231	0	ENSG00000167173	15	75496247	15	75290496	C	T
ACAA2	cis-eQTL	rs2156554	-6.7817	1.1869e-11	15	11494	0	ENSG00000167315	18	47325099	18	47215409	A	G
CPT1A	cis-eQTL	rs314760	-6.7809	1.1935e-11	36	31567	0	ENSG00000110090	11	68566983	11	68117612	A	C
PLIN2	cis-eQTL	rs7860467	-6.7796	1.2034e-11	36	26609	0	ENSG00000147872	9	19128830	9	18914729	C	A
KYNU	cis-eQTL	rs80036435	6.7783	1.2168e-11	27	25213	0	ENSG00000115919	2	143717478	2	143504689	T	C
SAP30	cis-eQTL	rs28625263	-6.7782	1.2168e-11	36	31566	0	ENSG00000164105	4	174294901	4	174358252	G	A
PDE4D	cis-eQTL	rs17721878	6.7774	1.2253e-11	37	31684	0	ENSG00000113448	5	59041406	5	58406998	C	T
KYNU	cis-eQTL	rs6429966	6.7767	1.2304e-11	36	31568	0	ENSG00000115919	2	143717478	2	143221253	T	C
C1orf162	cis-eQTL	rs548200	6.7762	1.2355e-11	36	31569	0	ENSG00000143110	1	112018774	1	112176031	A	G
PLIN2	cis-eQTL	rs181509126	-6.7759	1.2355e-11	4	3257	0	ENSG00000147872	9	19128830	9	19232229	A	G
TBC1D8	cis-eQTL	rs74509671	6.7751	1.2441e-11	34	30780	0	ENSG00000204634	2	101746703	2	101579979	A	G
PLIN2	cis-eQTL	rs147199446	-6.7749	1.2441e-11	2	3280	0	ENSG00000147872	9	19128830	9	19088749	A	G
ACAA2	cis-eQTL	rs12606732	6.7749	1.2458e-11	15	11494	0	ENSG00000167315	18	47325099	18	47333010	T	G
ACAA2	cis-eQTL	rs2156553	-6.7744	1.2475e-11	15	11494	0	ENSG00000167315	18	47325099	18	47215401	A	G
C15orf39	cis-eQTL	rs7182286	-6.7733	1.2579e-11	35	31231	0	ENSG00000167173	15	75496247	15	75293839	G	A
PLIN2	cis-eQTL	rs34911320	6.7731	1.2614e-11	32	25176	0	ENSG00000147872	9	19128830	9	19109897	C	T
KYNU	cis-eQTL	rs11900416	6.7726	1.2649e-11	37	31684	0	ENSG00000115919	2	143717478	2	143218930	C	T
C15orf39	cis-eQTL	rs74023908	-6.7714	1.2737e-11	37	31684	0	ENSG00000167173	15	75496247	15	75310710	C	T
SAP30	cis-eQTL	rs28473076	-6.7713	1.2754e-11	36	31562	0	ENSG00000164105	4	174294901	4	174356073	T	C
ACAA2	cis-eQTL	rs1942418	6.7694	1.2932e-11	15	11496	0	ENSG00000167315	18	47325099	18	47383243	T	C
SQLE	cis-eQTL	rs12676128	6.7692	1.2968e-11	35	31343	0	ENSG00000104549	8	126022632	8	126034911	A	G
C15orf39	cis-eQTL	rs111726606	-6.7666	1.3166e-11	36	31567	0	ENSG00000167173	15	75496247	15	75298760	A	G
ACAA2	cis-eQTL	rs12607902	6.7657	1.3276e-11	15	11496	0	ENSG00000167315	18	47325099	18	47435643	A	G
CCND3	cis-eQTL	rs10947992	6.7657	1.3276e-11	27	27735	0	ENSG00000112576	6	41960383	6	41840517	A	G
CPT1A	cis-eQTL	rs80118237	6.7638	1.3442e-11	32	26891	0	ENSG00000110090	11	68566983	11	68276850	T	C
PLIN2	cis-eQTL	rs16937267	6.7636	1.346e-11	36	26609	0	ENSG00000147872	9	19128830	9	19011300	C	T
SH3PXD2B	cis-eQTL	rs2569236	-6.7614	1.3648e-11	29	29384	0	ENSG00000174705	5	171816856	5	171896304	G	A
C15orf39	cis-eQTL	rs6495136	-6.7613	1.3666e-11	36	31569	0	ENSG00000167173	15	75496247	15	75295464	C	G
C1orf162	cis-eQTL	rs12045658	6.7612	1.3704e-11	36	31568	0	ENSG00000143110	1	112018774	1	112145503	C	T
PLIN2	cis-eQTL	rs10963919	6.7579	1.401e-11	36	26609	0	ENSG00000147872	9	19128830	9	19031231	C	A
C1orf162	cis-eQTL	rs72695265	6.7577	1.403e-11	36	31569	0	ENSG00000143110	1	112018774	1	112155679	T	C
TBC1D8	cis-eQTL	rs7558747	6.7569	1.4107e-11	25	26696	0	ENSG00000204634	2	101746703	2	101596032	G	A
SQLE	cis-eQTL	rs6470344	6.7565	1.4146e-11	35	31351	0	ENSG00000104549	8	126022632	8	126235722	A	T
PLIN2	cis-eQTL	rs7864665	-6.7561	1.4166e-11	35	26492	0	ENSG00000147872	9	19128830	9	19012184	T	A
PLIN2	cis-eQTL	rs57084114	6.7538	1.4402e-11	35	26280	0	ENSG00000147872	9	19128830	9	18883196	C	A
CPT1A	cis-eQTL	rs314775	-6.7536	1.4402e-11	35	31475	0	ENSG00000110090	11	68566983	11	68132731	G	A
SAP30	cis-eQTL	rs10034403	-6.7536	1.4402e-11	36	31569	0	ENSG00000164105	4	174294901	4	174356463	C	T
PLIN2	cis-eQTL	rs3004298	6.7536	1.4442e-11	30	24917	0	ENSG00000147872	9	19128830	9	19157120	T	C
SAP30	cis-eQTL	rs10034374	-6.7531	1.4462e-11	37	31684	0	ENSG00000164105	4	174294901	4	174356389	C	T
DDIT4	cis-eQTL	rs4746116	-6.7522	1.4542e-11	36	28914	0	ENSG00000168209	10	74034736	10	74072136	T	C
MYOF	cis-eQTL	rs10748603	-6.7515	1.4622e-11	27	26077	0	ENSG00000138119	10	95154130	10	95268629	A	T
TBC1D8	cis-eQTL	rs4850957	-6.751	1.4663e-11	33	30441	0	ENSG00000204634	2	101746703	2	101652732	T	C
TBC1D8	cis-eQTL	rs13390891	-6.7498	1.4785e-11	34	30775	0	ENSG00000204634	2	101746703	2	102111943	T	C
TBC1D8	cis-eQTL	rs60021611	6.7485	1.4948e-11	34	30780	0	ENSG00000204634	2	101746703	2	101769127	A	G
CCND3	cis-eQTL	rs75173045	-6.7465	1.5135e-11	28	27980	0	ENSG00000112576	6	41960383	6	41892291	T	C
TBC1D8	cis-eQTL	rs13388183	-6.7452	1.5261e-11	34	30775	0	ENSG00000204634	2	101746703	2	102111912	A	G
C15orf39	cis-eQTL	rs58645417	-6.745	1.5282e-11	36	31566	0	ENSG00000167173	15	75496247	15	75325858	G	T
CPT1A	cis-eQTL	rs627174	-6.7449	1.5303e-11	33	28135	0	ENSG00000110090	11	68566983	11	68163514	C	T
C15orf39	cis-eQTL	rs9672996	-6.7437	1.543e-11	36	31569	0	ENSG00000167173	15	75496247	15	75297671	C	T
PLIN2	cis-eQTL	rs13296309	-6.742	1.5601e-11	27	22905	0	ENSG00000147872	9	19128830	9	19178833	T	G
C1orf162	cis-eQTL	rs12024366	6.7421	1.5622e-11	36	31569	0	ENSG00000143110	1	112018774	1	112158504	G	A
PDE4D	cis-eQTL	rs851283	-6.7409	1.573e-11	6	9919	0	ENSG00000113448	5	59041406	5	59399904	T	G
ACAA2	cis-eQTL	rs12953562	-6.7382	1.6014e-11	15	11496	0	ENSG00000167315	18	47325099	18	47370934	C	T
CPT1A	cis-eQTL	rs312783	-6.7366	1.6191e-11	37	31682	0	ENSG00000110090	11	68566983	11	68118563	C	T
KYNU	cis-eQTL	rs35565336	6.7347	1.6438e-11	36	31569	0	ENSG00000115919	2	143717478	2	143218490	T	C
TBC1D8	cis-eQTL	rs12613953	6.7346	1.6438e-11	34	30779	0	ENSG00000204634	2	101746703	2	101577378	T	C
CPT1A	cis-eQTL	rs61887027	6.7317	1.6781e-11	13	7057	0	ENSG00000110090	11	68566983	11	68434812	T	C
C15orf39	cis-eQTL	rs12592477	-6.7306	1.6896e-11	36	31569	0	ENSG00000167173	15	75496247	15	75292699	T	C
TBC1D8	cis-eQTL	rs78325362	-6.7304	1.692e-11	34	30779	0	ENSG00000204634	2	101746703	2	101754188	T	C
TBC1D8	cis-eQTL	rs10184144	-6.7289	1.7083e-11	34	30778	0	ENSG00000204634	2	101746703	2	102104978	C	T
C15orf39	cis-eQTL	rs58403754	-6.7282	1.7177e-11	35	31231	0	ENSG00000167173	15	75496247	15	75290822	G	C
C15orf39	cis-eQTL	rs56970592	-6.7281	1.7177e-11	36	31569	0	ENSG00000167173	15	75496247	15	75292916	A	G
DDIT4	cis-eQTL	rs10733887	-6.7276	1.7248e-11	33	27955	0	ENSG00000168209	10	74034736	10	74067715	C	T
C15orf39	cis-eQTL	rs6495142	-6.7275	1.7248e-11	36	31569	0	ENSG00000167173	15	75496247	15	75320166	T	C
MYOF	cis-eQTL	rs74318528	6.7274	1.7272e-11	24	22334	0	ENSG00000138119	10	95154130	10	95221477	T	C
ACAA2	cis-eQTL	rs7505724	6.727	1.7343e-11	6	7412	0	ENSG00000167315	18	47325099	18	47297753	T	A
CCND3	cis-eQTL	rs115022028	-6.7267	1.7343e-11	31	29142	0	ENSG00000112576	6	41960383	6	41938465	A	G
PLIN2	cis-eQTL	rs13298563	6.7265	1.7391e-11	35	26493	0	ENSG00000147872	9	19128830	9	19027571	A	C
C15orf39	cis-eQTL	rs9672926	-6.7253	1.7511e-11	35	31231	0	ENSG00000167173	15	75496247	15	75297283	C	G
CPT1A	cis-eQTL	rs74743	-6.7249	1.7559e-11	37	31684	0	ENSG00000110090	11	68566983	11	68111209	A	G
SAP30	cis-eQTL	rs2877784	-6.7236	1.7705e-11	37	31684	0	ENSG00000164105	4	174294901	4	174355494	C	T
CPT1A	cis-eQTL	rs61887028	6.7237	1.7729e-11	13	7057	0	ENSG00000110090	11	68566983	11	68434813	G	A
MYOF	cis-eQTL	rs2761293	6.7227	1.7851e-11	27	26080	0	ENSG00000138119	10	95154130	10	95064828	C	G
C1orf162	cis-eQTL	rs4839154	6.7218	1.7949e-11	37	31683	0	ENSG00000143110	1	112018774	1	112156965	A	C
CD180	cis-eQTL	rs34697	-6.7215	1.7974e-11	36	31346	0	ENSG00000134061	5	66485365	5	66298637	A	G
TBC1D8	cis-eQTL	rs4455174	-6.7202	1.8148e-11	34	30770	0	ENSG00000204634	2	101746703	2	102098651	A	G
DDIT4	cis-eQTL	rs2394862	-6.7196	1.8222e-11	37	31684	0	ENSG00000168209	10	74034736	10	74004742	G	A
C15orf39	cis-eQTL	rs7173218	-6.7151	1.8781e-11	37	31684	0	ENSG00000167173	15	75496247	15	75315328	G	A
CCND3	cis-eQTL	rs4236078	6.715	1.8807e-11	33	28135	0	ENSG00000112576	6	41960383	6	42008143	A	G
C1orf162	cis-eQTL	rs7529641	6.7149	1.8832e-11	37	31684	0	ENSG00000143110	1	112018774	1	112147956	A	C
ADAP2	cis-eQTL	rs12936085	-6.7147	1.8832e-11	17	18888	0	ENSG00000184060	17	29259851	17	29333383	A	G
C1orf162	cis-eQTL	rs4839155	6.7136	1.8988e-11	36	31569	0	ENSG00000143110	1	112018774	1	112161489	G	T
C15orf39	cis-eQTL	rs73436586	-6.7133	1.9014e-11	36	31557	0	ENSG00000167173	15	75496247	15	75299075	T	C
SH3PXD2B	cis-eQTL	rs73327383	6.7129	1.9092e-11	35	31181	0	ENSG00000174705	5	171816856	5	171909625	T	C
SQLE	cis-eQTL	rs7813225	6.7127	1.9119e-11	35	31354	0	ENSG00000104549	8	126022632	8	126178011	G	A
ACAA2	cis-eQTL	rs11082788	6.7122	1.9171e-11	15	11495	0	ENSG00000167315	18	47325099	18	47455467	C	T
SH3PXD2B	cis-eQTL	rs17074835	6.7116	1.9277e-11	35	31181	0	ENSG00000174705	5	171816856	5	171909676	T	C
C15orf39	cis-eQTL	rs8034149	-6.7109	1.933e-11	35	31263	0	ENSG00000167173	15	75496247	15	75311842	C	G
C15orf39	cis-eQTL	rs76518150	-6.7077	1.9758e-11	36	31569	0	ENSG00000167173	15	75496247	15	75292721	G	C
SQLE	cis-eQTL	rs55742759	6.7076	1.9785e-11	36	31461	0	ENSG00000104549	8	126022632	8	125976786	A	G
TBC1D8	cis-eQTL	rs10195061	-6.7049	2.0141e-11	34	30777	0	ENSG00000204634	2	101746703	2	102093974	T	G
SAP30	cis-eQTL	rs10023094	-6.7035	2.0335e-11	36	31569	0	ENSG00000164105	4	174294901	4	174356664	T	C
SAP30	cis-eQTL	rs13141534	-6.703	2.0418e-11	37	31684	0	ENSG00000164105	4	174294901	4	174425236	T	C
SMAP2	cis-eQTL	rs209599	-6.7015	2.0615e-11	35	31529	0	ENSG00000084070	1	40849760	1	40871497	A	G
C15orf39	cis-eQTL	rs7174129	-6.7011	2.0671e-11	37	31684	0	ENSG00000167173	15	75496247	15	75305040	G	A
ACAA2	cis-eQTL	rs1893938	-6.7005	2.0757e-11	15	11496	0	ENSG00000167315	18	47325099	18	47269694	T	C
SAP30	cis-eQTL	rs12502428	-6.6999	2.0842e-11	36	31568	0	ENSG00000164105	4	174294901	4	174357592	G	A
PLIN2	cis-eQTL	rs148672949	-6.6992	2.0928e-11	22	16431	0	ENSG00000147872	9	19128830	9	19291171	A	G
CPT1A	cis-eQTL	rs312792	-6.699	2.0985e-11	36	31597	0	ENSG00000110090	11	68566983	11	68129679	T	G
PLIN2	cis-eQTL	rs2772404	-6.6981	2.11e-11	35	26490	0	ENSG00000147872	9	19128830	9	19338695	T	C
ACAA2	cis-eQTL	rs11082789	6.6968	2.1303e-11	15	11496	0	ENSG00000167315	18	47325099	18	47455474	G	A
DDIT4	cis-eQTL	rs4500404	-6.6956	2.1449e-11	35	31059	0	ENSG00000168209	10	74034736	10	74196385	C	G
CCND3	cis-eQTL	rs141333526	-6.6949	2.1567e-11	25	21736	0	ENSG00000112576	6	41960383	6	41939463	C	A
TBC1D8	cis-eQTL	rs1053095	6.6946	2.1626e-11	33	30689	0	ENSG00000204634	2	101746703	2	101612584	A	T
CD180	cis-eQTL	rs2662225	-6.6938	2.1745e-11	34	25089	0	ENSG00000134061	5	66485365	5	66321379	C	G
C15orf39	cis-eQTL	rs9788648	-6.693	2.1834e-11	36	31569	0	ENSG00000167173	15	75496247	15	75300284	G	A
SH3PXD2B	cis-eQTL	rs72848108	6.6923	2.1984e-11	33	30518	0	ENSG00000174705	5	171816856	5	171914001	A	G
C15orf39	cis-eQTL	rs7181942	-6.6917	2.2044e-11	36	31569	0	ENSG00000167173	15	75496247	15	75300623	C	G
C15orf39	cis-eQTL	rs7167415	-6.6915	2.2074e-11	36	31569	0	ENSG00000167173	15	75496247	15	75302570	T	C
MYOF	cis-eQTL	rs2797576	6.6914	2.2135e-11	27	26074	0	ENSG00000138119	10	95154130	10	95054390	A	G
TBC1D8	cis-eQTL	rs56154489	6.6883	2.2593e-11	34	30777	0	ENSG00000204634	2	101746703	2	101568280	T	C
TBC1D8	cis-eQTL	rs11680478	-6.6881	2.2593e-11	33	30447	0	ENSG00000204634	2	101746703	2	102083393	C	T
DDIT4	cis-eQTL	rs10740400	-6.6848	2.3092e-11	34	28704	0	ENSG00000168209	10	74034736	10	74060530	G	C
KYNU	cis-eQTL	rs75707768	-6.6838	2.3282e-11	36	31566	0	ENSG00000115919	2	143717478	2	143496235	T	G
CPT1A	cis-eQTL	rs139904896	6.6834	2.3378e-11	30	26055	0	ENSG00000110090	11	68566983	11	68401472	T	C
KYNU	cis-eQTL	rs354719	-6.6823	2.3506e-11	35	30695	0	ENSG00000115919	2	143717478	2	143892139	A	T
MYOF	cis-eQTL	rs2797575	6.6813	2.3699e-11	27	26072	0	ENSG00000138119	10	95154130	10	95052419	A	G
AGPAT4	cis-eQTL	rs117887367	6.6812	2.3732e-11	28	28775	0	ENSG00000026652	6	161623052	6	161632736	C	T
SAP30	cis-eQTL	rs960700	-6.6794	2.3992e-11	37	31683	0	ENSG00000164105	4	174294901	4	174423013	T	C
C15orf39	cis-eQTL	rs6495140	-6.679	2.4058e-11	36	31569	0	ENSG00000167173	15	75496247	15	75306041	C	T
PLIN2	cis-eQTL	rs2490471	-6.6789	2.4058e-11	35	26490	0	ENSG00000147872	9	19128830	9	19331233	A	G
TBC1D8	cis-eQTL	rs7603503	-6.6788	2.4091e-11	34	30566	0	ENSG00000204634	2	101746703	2	101819666	G	A
ACAA2	cis-eQTL	rs76854258	6.6783	2.4189e-11	15	11496	0	ENSG00000167315	18	47325099	18	46806239	A	G
MYOF	cis-eQTL	rs1746487	6.6777	2.4289e-11	27	26080	0	ENSG00000138119	10	95154130	10	95058852	C	A
SQLE	cis-eQTL	rs7018326	6.6776	2.4322e-11	35	31355	0	ENSG00000104549	8	126022632	8	125977492	G	A
C15orf39	cis-eQTL	rs7342601	-6.6767	2.4422e-11	36	31569	0	ENSG00000167173	15	75496247	15	75306795	G	T
C15orf39	cis-eQTL	rs61166993	-6.6767	2.4422e-11	36	31569	0	ENSG00000167173	15	75496247	15	75306644	A	C
C15orf39	cis-eQTL	rs6495138	-6.6756	2.4622e-11	36	31569	0	ENSG00000167173	15	75496247	15	75304692	G	A
ACAA2	cis-eQTL	rs11082790	6.6739	2.4926e-11	15	11496	0	ENSG00000167315	18	47325099	18	47455520	G	A
TBC1D8	cis-eQTL	rs67358880	6.6736	2.496e-11	34	30776	0	ENSG00000204634	2	101746703	2	101775171	A	G
CPT1A	cis-eQTL	rs312786	-6.6732	2.5028e-11	37	31684	0	ENSG00000110090	11	68566983	11	68119977	T	G
ACAA2	cis-eQTL	rs2510528	6.6729	2.5097e-11	6	7412	0	ENSG00000167315	18	47325099	18	47309212	T	C
TBC1D8	cis-eQTL	rs10183203	-6.6725	2.5131e-11	35	30895	0	ENSG00000204634	2	101746703	2	102095080	T	C
TBC1D8	cis-eQTL	rs908132	-6.6666	2.6144e-11	34	30777	0	ENSG00000204634	2	101746703	2	102093096	A	G
ACAA2	cis-eQTL	rs553263	6.6667	2.618e-11	15	11495	0	ENSG00000167315	18	47325099	18	47381712	T	C
PLIN2	cis-eQTL	rs6475319	6.6664	2.6251e-11	35	26493	0	ENSG00000147872	9	19128830	9	19255299	G	A
KYNU	cis-eQTL	rs115146276	-6.6641	2.6611e-11	30	29081	0	ENSG00000115919	2	143717478	2	144218618	G	A
PLIN2	cis-eQTL	rs3004302	6.6616	2.7123e-11	30	24393	0	ENSG00000147872	9	19128830	9	19161456	T	C
SAP30	cis-eQTL	rs13108546	-6.659	2.7532e-11	36	31566	0	ENSG00000164105	4	174294901	4	174359827	C	A
C15orf39	cis-eQTL	rs12593476	-6.6582	2.772e-11	36	31557	0	ENSG00000167173	15	75496247	15	75282092	C	A
CPT1A	cis-eQTL	rs11228385	6.654	2.8562e-11	18	15883	0	ENSG00000110090	11	68566983	11	68628511	G	A
PLIN2	cis-eQTL	rs28619004	-6.6528	2.8718e-11	35	25958	0	ENSG00000147872	9	19128830	9	19112381	T	C
C15orf39	cis-eQTL	rs12594117	-6.6517	2.8953e-11	35	31060	0	ENSG00000167173	15	75496247	15	75323648	G	C
AGPAT4	cis-eQTL	rs9355324	-6.6504	2.923e-11	36	31569	0	ENSG00000026652	6	161623052	6	161399193	A	G
PLIN2	cis-eQTL	rs73423138	6.6497	2.9389e-11	21	20013	0	ENSG00000147872	9	19128830	9	18853887	G	C
SQLE	cis-eQTL	rs72718787	6.6489	2.9549e-11	35	31346	0	ENSG00000104549	8	126022632	8	125976698	A	G
PLIN2	cis-eQTL	rs7851658	-6.6481	2.967e-11	34	25089	0	ENSG00000147872	9	19128830	9	19298362	A	G
C1orf162	cis-eQTL	rs76550157	-6.643	3.0736e-11	36	31355	0	ENSG00000143110	1	112018774	1	112049405	A	G
CPT1A	cis-eQTL	rs2508852	6.6427	3.082e-11	21	23420	0	ENSG00000110090	11	68566983	11	68627938	T	C
ACAA2	cis-eQTL	rs2276170	6.6426	3.082e-11	15	11496	0	ENSG00000167315	18	47325099	18	47369758	T	C
PDE4D	cis-eQTL	rs56077650	6.642	3.0988e-11	35	31239	0	ENSG00000113448	5	59041406	5	58418103	G	A
PDE4D	cis-eQTL	rs60564381	6.6407	3.1241e-11	35	31238	0	ENSG00000113448	5	59041406	5	58417405	C	T
PLIN2	cis-eQTL	rs2803126	-6.6395	3.1454e-11	35	26493	0	ENSG00000147872	9	19128830	9	19327202	G	A
C15orf39	cis-eQTL	rs58294763	-6.6362	3.2144e-11	35	31061	0	ENSG00000167173	15	75496247	15	75299768	A	G
TBC1D8	cis-eQTL	rs4455175	-6.6362	3.2187e-11	34	30779	0	ENSG00000204634	2	101746703	2	102098704	A	G
KYNU	cis-eQTL	rs6754283	6.6355	3.2362e-11	36	31558	0	ENSG00000115919	2	143717478	2	143726438	T	C
SMAP2	cis-eQTL	rs209606	-6.6349	3.245e-11	35	31529	0	ENSG00000084070	1	40849760	1	40881041	C	G
MYOF	cis-eQTL	rs1927467	-6.6333	3.2804e-11	26	25570	0	ENSG00000138119	10	95154130	10	94996324	G	C
SH3PXD2B	cis-eQTL	rs4868171	6.6321	3.3117e-11	36	31300	0	ENSG00000174705	5	171816856	5	171910504	A	G
PLIN2	cis-eQTL	rs10811130	-6.6314	3.3252e-11	30	23598	0	ENSG00000147872	9	19128830	9	19161145	G	C
ACAA2	cis-eQTL	rs140621380	6.6309	3.3387e-11	15	11496	0	ENSG00000167315	18	47325099	18	47348322	G	C
SH3PXD2B	cis-eQTL	rs4868172	6.6297	3.366e-11	35	31185	0	ENSG00000174705	5	171816856	5	171915319	T	C
ACAA2	cis-eQTL	rs7238547	6.6292	3.3751e-11	15	11493	0	ENSG00000167315	18	47325099	18	47361112	T	C
CPT1A	cis-eQTL	rs160517	-6.6276	3.4073e-11	35	31484	0	ENSG00000110090	11	68566983	11	68128293	A	G
SMAP2	cis-eQTL	rs209603	-6.6275	3.4119e-11	35	31529	0	ENSG00000084070	1	40849760	1	40878508	C	T
AGPAT4	cis-eQTL	rs3757026	-6.6266	3.4304e-11	35	31226	0	ENSG00000026652	6	161623052	6	161666277	G	A
TBC1D8	cis-eQTL	rs113659547	6.6262	3.4444e-11	32	30113	0	ENSG00000204634	2	101746703	2	101734929	T	C
MYOF	cis-eQTL	rs2761292	-6.6256	3.4584e-11	28	26196	0	ENSG00000138119	10	95154130	10	95089918	G	A
SMAP2	cis-eQTL	rs427371	-6.6255	3.4584e-11	35	31529	0	ENSG00000084070	1	40849760	1	40883266	A	G
PLIN2	cis-eQTL	rs73417289	6.6254	3.4678e-11	30	24393	0	ENSG00000147872	9	19128830	9	19160771	A	G
SMAP2	cis-eQTL	rs209601	-6.625	3.4678e-11	35	31529	0	ENSG00000084070	1	40849760	1	40875824	C	G
C1orf162	cis-eQTL	rs6537699	-6.625	3.4725e-11	37	31684	0	ENSG00000143110	1	112018774	1	111926153	A	G
PLIN2	cis-eQTL	rs2803119	-6.6242	3.4913e-11	35	26490	0	ENSG00000147872	9	19128830	9	19330561	T	C
MYOF	cis-eQTL	rs2761312	6.6228	3.5294e-11	27	26080	0	ENSG00000138119	10	95154130	10	95052262	C	T
CCND3	cis-eQTL	rs6899876	6.6166	3.6805e-11	36	31346	0	ENSG00000112576	6	41960383	6	41796970	C	T
SMAP2	cis-eQTL	rs209604	-6.615	3.7105e-11	35	31529	0	ENSG00000084070	1	40849760	1	40879636	T	C
PLIN2	cis-eQTL	rs6475304	-6.615	3.7155e-11	35	26488	0	ENSG00000147872	9	19128830	9	18992885	A	G
KYNU	cis-eQTL	rs35295047	6.6149	3.7205e-11	37	31684	0	ENSG00000115919	2	143717478	2	143213133	C	T
PLIN2	cis-eQTL	rs10963792	-6.6142	3.7357e-11	35	26487	0	ENSG00000147872	9	19128830	9	18836297	A	G
SH3PXD2B	cis-eQTL	rs115231826	6.6139	3.7458e-11	34	31100	0	ENSG00000174705	5	171816856	5	171914144	A	T
ACAA2	cis-eQTL	rs1557360	6.6138	3.7508e-11	15	11495	0	ENSG00000167315	18	47325099	18	47344556	G	A
SMAP2	cis-eQTL	rs2860343	-6.613	3.761e-11	36	31644	0	ENSG00000084070	1	40849760	1	40829982	A	G
SQLE	cis-eQTL	rs11986135	6.613	3.7661e-11	34	30877	0	ENSG00000104549	8	126022632	8	126134414	T	C
MYOF	cis-eQTL	rs2797569	6.6114	3.807e-11	27	26078	0	ENSG00000138119	10	95154130	10	95044556	T	G
PLIN2	cis-eQTL	rs72692442	-6.6112	3.8122e-11	14	10744	0	ENSG00000147872	9	19128830	9	18849652	A	G
TBC1D8	cis-eQTL	rs7590280	-6.6105	3.8277e-11	32	29939	0	ENSG00000204634	2	101746703	2	101819928	G	C
ACAA2	cis-eQTL	rs8096273	-6.6099	3.8432e-11	15	11496	0	ENSG00000167315	18	47325099	18	47286047	G	A
ACAA2	cis-eQTL	rs3937011	6.6096	3.8536e-11	15	11494	0	ENSG00000167315	18	47325099	18	47456323	T	A
SQLE	cis-eQTL	rs72720571	6.6092	3.864e-11	36	31470	0	ENSG00000104549	8	126022632	8	126265632	T	C
PLIN2	cis-eQTL	rs6475303	-6.6089	3.8692e-11	35	26492	0	ENSG00000147872	9	19128830	9	18989658	T	C
PLIN2	cis-eQTL	rs79848002	6.6084	3.885e-11	15	13676	0	ENSG00000147872	9	19128830	9	19142375	T	G
PLIN2	cis-eQTL	rs1932454	6.6075	3.9113e-11	33	25827	0	ENSG00000147872	9	19128830	9	19015503	A	G
ACAA2	cis-eQTL	rs10853588	6.6063	3.9431e-11	15	11495	0	ENSG00000167315	18	47325099	18	47455856	G	A
ACAA2	cis-eQTL	rs8097829	-6.6057	3.9538e-11	15	11487	0	ENSG00000167315	18	47325099	18	47286886	A	G
MYOF	cis-eQTL	rs2797577	6.6055	3.9645e-11	28	26196	0	ENSG00000138119	10	95154130	10	95064403	T	C
CCND3	cis-eQTL	rs6935646	6.6054	3.9645e-11	34	30902	0	ENSG00000112576	6	41960383	6	41970342	A	G
PLIN2	cis-eQTL	rs7875489	-6.6053	3.9645e-11	34	26156	0	ENSG00000147872	9	19128830	9	18865452	G	C
TBC1D8	cis-eQTL	rs55763734	6.602	4.062e-11	33	30691	0	ENSG00000204634	2	101746703	2	101782032	T	C
ACAA2	cis-eQTL	rs2282627	6.6018	4.062e-11	14	10988	0	ENSG00000167315	18	47325099	18	47370631	A	G
MYOF	cis-eQTL	rs2797570	6.6012	4.0784e-11	27	26080	0	ENSG00000138119	10	95154130	10	95045110	A	G
ACAA2	cis-eQTL	rs3937010	6.6005	4.1005e-11	15	11494	0	ENSG00000167315	18	47325099	18	47456427	G	A
PLIN2	cis-eQTL	rs10963906	6.6001	4.1116e-11	36	26609	0	ENSG00000147872	9	19128830	9	19017868	C	T
CD180	cis-eQTL	rs149260376	-6.5989	4.1394e-11	28	27980	0	ENSG00000134061	5	66485365	5	66322819	A	G
C1orf162	cis-eQTL	rs2182115	-6.5969	4.1956e-11	36	31567	0	ENSG00000143110	1	112018774	1	111774137	G	C
TBC1D8	cis-eQTL	rs144610998	6.597	4.2013e-11	26	27322	0	ENSG00000204634	2	101746703	2	101767269	A	C
ACAA2	cis-eQTL	rs78818849	6.5948	4.2583e-11	15	11496	0	ENSG00000167315	18	47325099	18	47347274	T	C
SMAP2	cis-eQTL	rs11208072	-6.5946	4.264e-11	33	30862	0	ENSG00000084070	1	40849760	1	40891138	A	G
ACAA2	cis-eQTL	rs8096480	-6.5937	4.2871e-11	15	11496	0	ENSG00000167315	18	47325099	18	47285923	C	G
PLIN2	cis-eQTL	rs2803124	-6.5936	4.2871e-11	35	26494	0	ENSG00000147872	9	19128830	9	19323097	G	A
PLIN2	cis-eQTL	rs2803120	-6.5931	4.3045e-11	35	26490	0	ENSG00000147872	9	19128830	9	19330678	T	C
MYOF	cis-eQTL	rs787685	-6.5927	4.3161e-11	28	26196	0	ENSG00000138119	10	95154130	10	95086365	A	G
CPT1A	cis-eQTL	rs178352	-6.5926	4.3219e-11	35	31481	0	ENSG00000110090	11	68566983	11	68131612	A	G
MYOF	cis-eQTL	rs11187470	-6.5925	4.3219e-11	27	26070	0	ENSG00000138119	10	95154130	10	95257804	G	T
TBC1D8	cis-eQTL	rs147618481	6.5919	4.3453e-11	18	21103	0	ENSG00000204634	2	101746703	2	101657017	T	C
CCND3	cis-eQTL	rs12210079	6.5916	4.357e-11	33	30817	0	ENSG00000112576	6	41960383	6	41973743	T	A
SQLE	cis-eQTL	rs7018438	6.5903	4.3923e-11	35	31353	0	ENSG00000104549	8	126022632	8	125977461	T	C
PLIN2	cis-eQTL	rs12238548	6.5895	4.4161e-11	35	26494	0	ENSG00000147872	9	19128830	9	19032416	C	G
PLIN2	cis-eQTL	rs112829486	6.5894	4.422e-11	30	24393	0	ENSG00000147872	9	19128830	9	19160833	T	C
PLIN2	cis-eQTL	rs4628782	-6.5883	4.4459e-11	23	21322	0	ENSG00000147872	9	19128830	9	18843634	G	A
ACAA2	cis-eQTL	rs151322565	6.587	4.4941e-11	15	11496	0	ENSG00000167315	18	47325099	18	47348217	A	G
ACAA2	cis-eQTL	rs76279126	6.587	4.4941e-11	15	11496	0	ENSG00000167315	18	47325099	18	47348120	T	C
AGPAT4	cis-eQTL	rs1125640	-6.5866	4.5001e-11	35	31180	0	ENSG00000026652	6	161623052	6	161592100	C	T
ACAA2	cis-eQTL	rs3892214	-6.5865	4.5001e-11	15	11496	0	ENSG00000167315	18	47325099	18	47271009	A	G
AGPAT4	cis-eQTL	rs35409033	-6.5861	4.5123e-11	36	31562	0	ENSG00000026652	6	161623052	6	161432467	A	G
CPT1A	cis-eQTL	rs1793346	6.585	4.5489e-11	34	30902	0	ENSG00000110090	11	68566983	11	68047087	G	A
ACAA2	cis-eQTL	rs8092701	-6.5809	4.6729e-11	15	11496	0	ENSG00000167315	18	47325099	18	47285895	G	C
ACAA2	cis-eQTL	rs1557354	6.5802	4.7045e-11	15	11496	0	ENSG00000167315	18	47325099	18	47384575	C	T
PLIN2	cis-eQTL	rs3003716	-6.5791	4.7299e-11	31	23930	0	ENSG00000147872	9	19128830	9	19161403	G	A
ACAA2	cis-eQTL	rs59029491	6.578	4.7682e-11	15	11496	0	ENSG00000167315	18	47325099	18	47355303	G	A
SMAP2	cis-eQTL	rs182349	-6.5764	4.8197e-11	35	31529	0	ENSG00000084070	1	40849760	1	40876501	T	G
TBC1D8	cis-eQTL	rs13017728	-6.5762	4.8197e-11	30	29288	0	ENSG00000204634	2	101746703	2	101481348	G	T
TBC1D8	cis-eQTL	rs73967999	6.5738	4.9113e-11	35	30895	0	ENSG00000204634	2	101746703	2	101555813	A	G
PLIN2	cis-eQTL	rs7030565	-6.5735	4.9113e-11	35	26225	0	ENSG00000147872	9	19128830	9	18891040	A	G
MYOF	cis-eQTL	rs7100210	-6.573	4.9245e-11	27	26080	0	ENSG00000138119	10	95154130	10	94996349	C	A
MYOF	cis-eQTL	rs787681	-6.5726	4.9444e-11	27	26077	0	ENSG00000138119	10	95154130	10	95084783	T	C
AGPAT4	cis-eQTL	rs76411064	-6.5711	4.9911e-11	32	29472	0	ENSG00000026652	6	161623052	6	161380842	T	C
ACAA2	cis-eQTL	rs8092638	-6.5709	4.9978e-11	15	11496	0	ENSG00000167315	18	47325099	18	47285675	C	G
SH3PXD2B	cis-eQTL	rs4868174	6.57	5.0383e-11	36	31300	0	ENSG00000174705	5	171816856	5	171915616	T	C
SAP30	cis-eQTL	rs9760510	-6.5689	5.0654e-11	20	18585	0	ENSG00000164105	4	174294901	4	174404107	G	A
ACAA2	cis-eQTL	rs4502326	6.5681	5.0996e-11	15	11496	0	ENSG00000167315	18	47325099	18	47355915	C	G
MYOF	cis-eQTL	rs7900256	-6.568	5.0996e-11	27	26080	0	ENSG00000138119	10	95154130	10	94997660	A	G
MYOF	cis-eQTL	rs1609572	-6.5674	5.1133e-11	28	26196	0	ENSG00000138119	10	95154130	10	95089013	G	A
TBC1D8	cis-eQTL	rs113837129	-6.5672	5.127e-11	32	29740	0	ENSG00000204634	2	101746703	2	101554962	T	C
PLIN2	cis-eQTL	rs2997512	-6.5671	5.127e-11	34	26403	0	ENSG00000147872	9	19128830	9	19330894	A	G
ACAA2	cis-eQTL	rs28405356	6.5664	5.1546e-11	15	11492	0	ENSG00000167315	18	47325099	18	47122921	A	C
CD180	cis-eQTL	rs34695	-6.5662	5.1615e-11	34	31146	0	ENSG00000134061	5	66485365	5	66292115	T	A
PLIN2	cis-eQTL	rs2666800	-6.566	5.1615e-11	35	26494	0	ENSG00000147872	9	19128830	9	19345481	A	T
CPT1A	cis-eQTL	rs160607	-6.5656	5.1824e-11	37	31684	0	ENSG00000110090	11	68566983	11	68129606	A	G
C1orf162	cis-eQTL	rs11556868	-6.5655	5.1824e-11	36	31300	0	ENSG00000143110	1	112018774	1	111778325	T	C
MYOF	cis-eQTL	rs7085459	-6.5642	5.2313e-11	27	26078	0	ENSG00000138119	10	95154130	10	95270838	G	C
PDE4D	cis-eQTL	rs2962203	6.5638	5.2454e-11	32	30077	0	ENSG00000113448	5	59041406	5	59227718	C	T
ACAA2	cis-eQTL	rs4127441	6.5637	5.2524e-11	15	11496	0	ENSG00000167315	18	47325099	18	47352470	G	A
CD180	cis-eQTL	rs114480056	-6.5635	5.2524e-11	28	27980	0	ENSG00000134061	5	66485365	5	66303158	T	G
ACAA2	cis-eQTL	rs12457962	6.5627	5.2878e-11	15	11496	0	ENSG00000167315	18	47325099	18	47352134	G	A
AGPAT4	cis-eQTL	rs6455714	6.5627	5.2878e-11	34	30902	0	ENSG00000026652	6	161623052	6	161659747	G	A
MYOF	cis-eQTL	rs11187468	-6.5623	5.2949e-11	27	26072	0	ENSG00000138119	10	95154130	10	95257179	C	G
ACAA2	cis-eQTL	rs4638687	6.5609	5.352e-11	15	11496	0	ENSG00000167315	18	47325099	18	47351968	T	C
PDE4D	cis-eQTL	rs4699945	6.5598	5.388e-11	35	31231	0	ENSG00000113448	5	59041406	5	59228192	C	G
PLIN2	cis-eQTL	rs7048069	-6.5597	5.388e-11	35	26489	0	ENSG00000147872	9	19128830	9	19101771	G	A
C15orf39	cis-eQTL	rs11633804	-6.5594	5.3952e-11	31	29992	0	ENSG00000167173	15	75496247	15	75388728	A	C
DDIT4	cis-eQTL	rs4262652	-6.5588	5.417e-11	37	31684	0	ENSG00000168209	10	74034736	10	74127853	G	A
CPT1A	cis-eQTL	rs4478997	6.5589	5.4242e-11	32	26894	0	ENSG00000110090	11	68566983	11	68248995	C	A
DDIT4	cis-eQTL	rs12762766	-6.5578	5.4607e-11	30	29101	0	ENSG00000168209	10	74034736	10	74520474	C	T
CCND3	cis-eQTL	rs6922061	6.5563	5.5196e-11	36	31569	0	ENSG00000112576	6	41960383	6	41980871	A	G
SMAP2	cis-eQTL	rs387887	-6.5555	5.5419e-11	35	31528	0	ENSG00000084070	1	40849760	1	40868954	C	G
PLIN2	cis-eQTL	rs4506313	-6.555	5.5567e-11	36	26609	0	ENSG00000147872	9	19128830	9	18990027	T	C
PLIN2	cis-eQTL	rs1932451	6.555	5.5716e-11	35	26494	0	ENSG00000147872	9	19128830	9	19032039	T	C
PLIN2	cis-eQTL	rs3003720	-6.5546	5.5791e-11	34	26403	0	ENSG00000147872	9	19128830	9	19330895	A	C
ACAA2	cis-eQTL	rs57922742	6.5546	5.5866e-11	15	11496	0	ENSG00000167315	18	47325099	18	47355001	G	C
PLIN2	cis-eQTL	rs457062	-6.5534	5.6166e-11	35	26280	0	ENSG00000147872	9	19128830	9	19201738	C	T
PLIN2	cis-eQTL	rs7863025	-6.5531	5.6317e-11	35	26494	0	ENSG00000147872	9	19128830	9	19276132	G	A
SQLE	cis-eQTL	rs4099572	-6.5523	5.662e-11	35	31354	0	ENSG00000104549	8	126022632	8	125965607	T	C
TBC1D8	cis-eQTL	rs147799870	6.5512	5.7153e-11	14	12313	0	ENSG00000204634	2	101746703	2	101826804	G	T
SMAP2	cis-eQTL	rs209600	-6.5506	5.723e-11	35	31528	0	ENSG00000084070	1	40849760	1	40872195	G	A
SQLE	cis-eQTL	rs9297704	6.5489	5.8001e-11	35	31355	0	ENSG00000104549	8	126022632	8	125961813	G	A
PLIN2	cis-eQTL	rs12349207	-6.5479	5.8313e-11	36	26609	0	ENSG00000147872	9	19128830	9	19019820	C	T
ACAA2	cis-eQTL	rs607374	6.5479	5.8391e-11	15	11496	0	ENSG00000167315	18	47325099	18	47373184	T	C
SMAP2	cis-eQTL	rs2935895	-6.5475	5.8469e-11	35	31529	0	ENSG00000084070	1	40849760	1	40830060	C	G
PLIN2	cis-eQTL	rs2256093	-6.5472	5.8626e-11	36	26609	0	ENSG00000147872	9	19128830	9	19326053	T	G
PDE4D	cis-eQTL	rs6859476	-6.5469	5.8704e-11	3	6502	0	ENSG00000113448	5	59041406	5	59334302	T	C
KYNU	cis-eQTL	rs7600988	6.5461	5.9099e-11	37	31684	0	ENSG00000115919	2	143717478	2	143206836	T	C
KYNU	cis-eQTL	rs35622274	6.5429	6.0378e-11	36	31569	0	ENSG00000115919	2	143717478	2	143213266	G	A
SAP30	cis-eQTL	rs13142723	-6.5408	6.1191e-11	36	31567	0	ENSG00000164105	4	174294901	4	174368237	A	G
MYOF	cis-eQTL	rs2761315	6.5407	6.1273e-11	28	26195	0	ENSG00000138119	10	95154130	10	95053634	C	T
PLIN2	cis-eQTL	rs2803125	-6.5406	6.1273e-11	35	26492	0	ENSG00000147872	9	19128830	9	19350980	G	C
MYOF	cis-eQTL	rs118025986	6.5398	6.1601e-11	25	25094	0	ENSG00000138119	10	95154130	10	95201175	A	G
SMAP2	cis-eQTL	rs209602	-6.5391	6.1849e-11	35	31529	0	ENSG00000084070	1	40849760	1	40877466	G	A
CD180	cis-eQTL	rs34699	-6.5388	6.1932e-11	35	25205	0	ENSG00000134061	5	66485365	5	66304225	G	T
SH3PXD2B	cis-eQTL	rs4868176	6.5386	6.2097e-11	36	31300	0	ENSG00000174705	5	171816856	5	171917008	G	A
CD180	cis-eQTL	rs2545385	-6.5381	6.2264e-11	37	31668	0	ENSG00000134061	5	66485365	5	66383979	G	T
CPT1A	cis-eQTL	rs12574505	6.5381	6.2347e-11	32	30077	0	ENSG00000110090	11	68566983	11	68797752	G	A
MYOF	cis-eQTL	rs61861142	-6.5376	6.2514e-11	27	26080	0	ENSG00000138119	10	95154130	10	95009508	T	C
SAP30	cis-eQTL	rs11731804	-6.536	6.3102e-11	36	31569	0	ENSG00000164105	4	174294901	4	174375754	T	A
PLIN2	cis-eQTL	rs72692434	-6.5357	6.327e-11	9	8178	0	ENSG00000147872	9	19128830	9	18838505	T	C
SH3PXD2B	cis-eQTL	rs13179013	-6.5351	6.3525e-11	21	24830	0	ENSG00000174705	5	171816856	5	171744159	C	T
PLIN2	cis-eQTL	rs72690587	6.535	6.3695e-11	36	26609	0	ENSG00000147872	9	19128830	9	18809028	A	G
MYOF	cis-eQTL	rs1746483	6.5339	6.4122e-11	27	26080	0	ENSG00000138119	10	95154130	10	95044789	G	C
TBC1D8	cis-eQTL	rs75825259	6.5333	6.4379e-11	30	24431	0	ENSG00000204634	2	101746703	2	101475980	A	G
MYOF	cis-eQTL	rs7900539	-6.5327	6.4551e-11	27	26079	0	ENSG00000138119	10	95154130	10	94997872	C	G
DDIT4	cis-eQTL	rs6480644	-6.5316	6.4984e-11	35	31224	0	ENSG00000168209	10	74034736	10	74573355	C	T
SMAP2	cis-eQTL	rs209585	-6.5311	6.5245e-11	35	31525	0	ENSG00000084070	1	40849760	1	40853809	A	G
TBC1D8	cis-eQTL	rs77107998	6.531	6.5332e-11	26	26143	0	ENSG00000204634	2	101746703	2	101987411	A	G
TBC1D8	cis-eQTL	rs116511118	6.5309	6.5419e-11	24	23967	0	ENSG00000204634	2	101746703	2	102141958	T	C
C1orf162	cis-eQTL	rs524291	6.5308	6.5419e-11	36	31569	0	ENSG00000143110	1	112018774	1	112224318	T	C
ACAA2	cis-eQTL	rs12454607	6.5294	6.6122e-11	15	11496	0	ENSG00000167315	18	47325099	18	47370288	A	T
KYNU	cis-eQTL	rs6722669	6.5275	6.6921e-11	36	31567	0	ENSG00000115919	2	143717478	2	143211698	G	A
C15orf39	cis-eQTL	rs7177109	-6.5273	6.6921e-11	36	31560	0	ENSG00000167173	15	75496247	15	75349145	C	T
ACAA2	cis-eQTL	rs10469002	-6.5264	6.7279e-11	15	11494	0	ENSG00000167315	18	47325099	18	47283879	T	C
ACAA2	cis-eQTL	rs60884895	6.5242	6.8365e-11	15	11492	0	ENSG00000167315	18	47325099	18	47453787	G	C
SH3PXD2B	cis-eQTL	rs7735621	6.5239	6.8548e-11	24	19165	0	ENSG00000174705	5	171816856	5	171867235	A	T
SAP30	cis-eQTL	rs13125589	-6.5232	6.8731e-11	36	31564	0	ENSG00000164105	4	174294901	4	174364807	T	A
KYNU	cis-eQTL	rs75254563	6.5214	6.9654e-11	29	27809	0	ENSG00000115919	2	143717478	2	143048468	C	T
PLIN2	cis-eQTL	rs10756996	6.5211	6.984e-11	35	26487	0	ENSG00000147872	9	19128830	9	18902190	C	G
TBC1D8	cis-eQTL	rs74734518	6.5204	7.012e-11	28	24141	0	ENSG00000204634	2	101746703	2	101479401	A	G
KYNU	cis-eQTL	rs36062467	6.52	7.0307e-11	36	31569	0	ENSG00000115919	2	143717478	2	143213179	G	C
PDE4D	cis-eQTL	rs78532767	6.5196	7.0589e-11	13	13100	0	ENSG00000113448	5	59041406	5	59312541	T	C
SAP30	cis-eQTL	rs1530304	-6.5192	7.0589e-11	36	31567	0	ENSG00000164105	4	174294901	4	174369401	A	T
SMAP2	cis-eQTL	rs388250	-6.5186	7.0967e-11	35	31528	0	ENSG00000084070	1	40849760	1	40869084	C	G
TBC1D8	cis-eQTL	rs114806996	6.5177	7.1441e-11	26	23752	0	ENSG00000204634	2	101746703	2	101504284	T	C
KYNU	cis-eQTL	rs74413203	-6.5176	7.1441e-11	28	29344	0	ENSG00000115919	2	143717478	2	143780406	C	T
TBC1D8	cis-eQTL	rs115194609	6.5174	7.1632e-11	30	24431	0	ENSG00000204634	2	101746703	2	101474590	T	C
CPT1A	cis-eQTL	rs183681965	-6.5162	7.2015e-11	26	23462	0	ENSG00000110090	11	68566983	11	68403079	G	A
PLIN2	cis-eQTL	rs76380313	6.5123	7.4058e-11	34	26161	0	ENSG00000147872	9	19128830	9	18848182	G	A
ACAA2	cis-eQTL	rs72921942	-6.512	7.4058e-11	15	11496	0	ENSG00000167315	18	47325099	18	47213964	T	C
SH3PXD2B	cis-eQTL	rs6882850	6.5118	7.4256e-11	36	31296	0	ENSG00000174705	5	171816856	5	171913615	A	G
ACAA2	cis-eQTL	rs7244073	6.5117	7.4355e-11	15	11495	0	ENSG00000167315	18	47325099	18	47360819	A	G
PDE4D	cis-eQTL	rs9292195	-6.5104	7.4851e-11	36	31355	0	ENSG00000113448	5	59041406	5	58476117	T	C
CD180	cis-eQTL	rs62369375	6.5102	7.5051e-11	22	26490	0	ENSG00000134061	5	66485365	5	66471048	T	C
ACAA2	cis-eQTL	rs7244102	6.5101	7.5151e-11	15	11494	0	ENSG00000167315	18	47325099	18	47360874	A	G
DDIT4	cis-eQTL	rs73284875	-6.5091	7.5552e-11	34	30902	0	ENSG00000168209	10	74034736	10	74457108	T	C
MYOF	cis-eQTL	rs4418728	-6.5086	7.5854e-11	28	26196	0	ENSG00000138119	10	95154130	10	94839724	T	G
SAP30	cis-eQTL	rs13109367	-6.5083	7.5955e-11	36	31568	0	ENSG00000164105	4	174294901	4	174375331	T	C
SH3PXD2B	cis-eQTL	rs6556004	-6.5078	7.6158e-11	36	31300	0	ENSG00000174705	5	171816856	5	171653986	G	T
PLIN2	cis-eQTL	rs2772407	-6.5068	7.6666e-11	35	26493	0	ENSG00000147872	9	19128830	9	19345647	G	A
PLIN2	cis-eQTL	rs10811118	6.5067	7.6871e-11	18	9510	0	ENSG00000147872	9	19128830	9	19131902	G	T
AGPAT4	cis-eQTL	rs1001808	6.5048	7.7797e-11	37	31684	0	ENSG00000026652	6	161623052	6	161478446	A	G
ACAA2	cis-eQTL	rs12455305	6.5017	7.947e-11	14	10988	0	ENSG00000167315	18	47325099	18	47373264	A	C
KYNU	cis-eQTL	rs35199509	6.4995	8.0641e-11	36	31568	0	ENSG00000115919	2	143717478	2	143210301	T	G
CCND3	cis-eQTL	rs10948002	6.4989	8.0963e-11	36	31553	0	ENSG00000112576	6	41960383	6	41981765	A	G
PLIN2	cis-eQTL	rs2666802	-6.4979	8.1395e-11	35	26491	0	ENSG00000147872	9	19128830	9	19347260	C	T
SQLE	cis-eQTL	rs79561514	6.4971	8.1937e-11	35	31355	0	ENSG00000104549	8	126022632	8	125968295	A	G
DDIT4	cis-eQTL	rs7081481	-6.4969	8.1937e-11	37	31684	0	ENSG00000168209	10	74034736	10	74647824	C	T
PDE4D	cis-eQTL	rs2021776	-6.4967	8.2046e-11	36	31559	0	ENSG00000113448	5	59041406	5	58490796	T	G
TBC1D8	cis-eQTL	rs10196787	6.4967	8.2156e-11	29	24256	0	ENSG00000204634	2	101746703	2	101479799	C	T
ACAA2	cis-eQTL	rs10469003	-6.4955	8.2703e-11	15	11494	0	ENSG00000167315	18	47325099	18	47283899	G	A
MYOF	cis-eQTL	rs10882283	6.4949	8.3144e-11	22	24504	0	ENSG00000138119	10	95154130	10	95360964	C	A
ACAA2	cis-eQTL	rs8090750	6.4949	8.3144e-11	15	11496	0	ENSG00000167315	18	47325099	18	47443152	A	G
KYNU	cis-eQTL	rs78309757	-6.4947	8.3144e-11	35	31510	0	ENSG00000115919	2	143717478	2	144149254	G	T
CCND3	cis-eQTL	rs13192298	6.4942	8.3476e-11	22	20748	0	ENSG00000112576	6	41960383	6	41864790	G	A
KYNU	cis-eQTL	rs35059047	6.4938	8.3698e-11	36	31569	0	ENSG00000115919	2	143717478	2	143213482	T	C
TBC1D8	cis-eQTL	rs6708500	-6.4936	8.3698e-11	33	30442	0	ENSG00000204634	2	101746703	2	102115457	T	C
MYOF	cis-eQTL	rs10882195	-6.4928	8.4256e-11	28	26196	0	ENSG00000138119	10	95154130	10	95004975	C	T
C1orf162	cis-eQTL	rs72697815	6.4927	8.4367e-11	25	26646	0	ENSG00000143110	1	112018774	1	112222144	C	T
ACAA2	cis-eQTL	rs9964735	-6.4913	8.5042e-11	15	11496	0	ENSG00000167315	18	47325099	18	47277144	G	A
MYOF	cis-eQTL	rs796832	-6.4903	8.5609e-11	27	26078	0	ENSG00000138119	10	95154130	10	95088195	C	T
DDIT4	cis-eQTL	rs7081608	-6.4902	8.5723e-11	34	28290	0	ENSG00000168209	10	74034736	10	74073037	G	A
PLIN2	cis-eQTL	rs4390031	-6.4901	8.5723e-11	35	26492	0	ENSG00000147872	9	19128830	9	19006285	C	T
SQLE	cis-eQTL	rs75785682	6.4902	8.5836e-11	35	31355	0	ENSG00000104549	8	126022632	8	125962981	G	T
AGPAT4	cis-eQTL	rs118093961	-6.4899	8.5836e-11	28	27980	0	ENSG00000026652	6	161623052	6	161634420	G	A
ACAA2	cis-eQTL	rs9955148	6.4889	8.6523e-11	15	11493	0	ENSG00000167315	18	47325099	18	47361960	T	G
SQLE	cis-eQTL	rs7009033	6.4887	8.6638e-11	34	31022	0	ENSG00000104549	8	126022632	8	126271176	T	C
MYOF	cis-eQTL	rs7091291	6.4884	8.6753e-11	28	26196	0	ENSG00000138119	10	95154130	10	95310539	C	T
MYOF	cis-eQTL	rs11187341	-6.4881	8.6868e-11	27	26080	0	ENSG00000138119	10	95154130	10	95003670	C	T
CPT1A	cis-eQTL	rs2507831	6.4869	8.7679e-11	21	23420	0	ENSG00000110090	11	68566983	11	68627939	G	A
ACAA2	cis-eQTL	rs56825858	-6.4842	8.9204e-11	15	11496	0	ENSG00000167315	18	47325099	18	47212401	G	A
KYNU	cis-eQTL	rs114095791	-6.4841	8.9204e-11	35	31510	0	ENSG00000115919	2	143717478	2	144163002	C	T
TBC1D8	cis-eQTL	rs141124681	6.4824	9.0275e-11	27	23927	0	ENSG00000204634	2	101746703	2	101485494	A	G
SMAP2	cis-eQTL	rs382611	-6.4817	9.0635e-11	35	31522	0	ENSG00000084070	1	40849760	1	40858683	G	A
PDE4D	cis-eQTL	rs10940641	-6.4808	9.1238e-11	22	25738	0	ENSG00000113448	5	59041406	5	58467594	C	A
CCND3	cis-eQTL	rs6912057	6.4804	9.1601e-11	35	31231	0	ENSG00000112576	6	41960383	6	41981878	C	T
TBC1D8	cis-eQTL	rs75097289	6.48	9.1723e-11	29	24316	0	ENSG00000204634	2	101746703	2	101474415	T	A
MYOF	cis-eQTL	rs2761310	6.4797	9.1966e-11	27	26080	0	ENSG00000138119	10	95154130	10	95051314	C	T
ACAA2	cis-eQTL	rs17713913	-6.479	9.221e-11	15	11492	0	ENSG00000167315	18	47325099	18	47384171	A	G
KYNU	cis-eQTL	rs6714603	6.4779	9.307e-11	36	31568	0	ENSG00000115919	2	143717478	2	143216684	T	G
CCND3	cis-eQTL	rs6921368	6.4779	9.307e-11	37	31684	0	ENSG00000112576	6	41960383	6	41980666	A	C
CD180	cis-eQTL	rs17221226	6.4767	9.3812e-11	37	31683	0	ENSG00000134061	5	66485365	5	66419434	C	A
MYOF	cis-eQTL	rs796831	-6.4764	9.3812e-11	27	26079	0	ENSG00000138119	10	95154130	10	95087910	T	C
DDIT4	cis-eQTL	rs9663828	-6.4758	9.4186e-11	20	22165	0	ENSG00000168209	10	74034736	10	74556989	A	T
SMAP2	cis-eQTL	rs209584	-6.4756	9.4436e-11	35	31529	0	ENSG00000084070	1	40849760	1	40852821	G	A
PLIN2	cis-eQTL	rs10811101	-6.4755	9.4436e-11	35	26490	0	ENSG00000147872	9	19128830	9	19021982	G	C
AGPAT4	cis-eQTL	rs141403714	-6.4753	9.4561e-11	31	29229	0	ENSG00000026652	6	161623052	6	161544035	A	G
C1orf162	cis-eQTL	rs56282594	-6.4751	9.4686e-11	36	31569	0	ENSG00000143110	1	112018774	1	111897538	A	C
ACAA2	cis-eQTL	rs485835	6.4748	9.4938e-11	15	11496	0	ENSG00000167315	18	47325099	18	47375552	A	C
KYNU	cis-eQTL	rs6755859	6.4745	9.5189e-11	36	31569	0	ENSG00000115919	2	143717478	2	143212873	T	G
PLIN2	cis-eQTL	rs2666803	-6.4742	9.5189e-11	35	26492	0	ENSG00000147872	9	19128830	9	19349212	G	A
TBC1D8	cis-eQTL	rs192005925	6.4728	9.6331e-11	17	20547	0	ENSG00000204634	2	101746703	2	101632170	A	C
TBC1D8	cis-eQTL	rs77353688	6.4724	9.6458e-11	27	23927	0	ENSG00000204634	2	101746703	2	101489202	C	G
AGPAT4	cis-eQTL	rs143847229	6.4723	9.6586e-11	35	31235	0	ENSG00000026652	6	161623052	6	161447223	T	C
TBC1D8	cis-eQTL	rs76945115	6.4718	9.6842e-11	29	28353	0	ENSG00000204634	2	101746703	2	101494278	A	G
SAP30	cis-eQTL	rs1946968	-6.471	9.7356e-11	37	31678	0	ENSG00000164105	4	174294901	4	174366240	C	A
PLIN2	cis-eQTL	rs2666801	-6.4709	9.7356e-11	35	26493	0	ENSG00000147872	9	19128830	9	19347204	C	T
ACAA2	cis-eQTL	rs544665	6.4702	9.8003e-11	15	11495	0	ENSG00000167315	18	47325099	18	47377416	A	G
PLIN2	cis-eQTL	rs2772408	-6.4692	9.8393e-11	35	26493	0	ENSG00000147872	9	19128830	9	19349344	T	C
KYNU	cis-eQTL	rs78036740	-6.4676	9.9572e-11	36	31569	0	ENSG00000115919	2	143717478	2	143475837	G	T
TBC1D8	cis-eQTL	rs55877023	6.4641	1.0197e-10	35	30895	0	ENSG00000204634	2	101746703	2	101775885	G	A
TBC1D8	cis-eQTL	rs114056986	6.4638	1.0224e-10	27	23927	0	ENSG00000204634	2	101746703	2	101502314	G	A
TBC1D8	cis-eQTL	rs7570190	-6.463	1.0265e-10	35	30895	0	ENSG00000204634	2	101746703	2	101528047	G	T
ACAA2	cis-eQTL	rs12455278	6.4623	1.0319e-10	15	11496	0	ENSG00000167315	18	47325099	18	47373186	C	T
CPT1A	cis-eQTL	rs11228426	6.4617	1.036e-10	37	31681	0	ENSG00000110090	11	68566983	11	68734892	T	C
TBC1D8	cis-eQTL	rs78192869	6.46	1.047e-10	29	24316	0	ENSG00000204634	2	101746703	2	101474163	C	G
KYNU	cis-eQTL	rs145078182	6.4598	1.0498e-10	7	2510	0	ENSG00000115919	2	143717478	2	143248390	A	G
PDE4D	cis-eQTL	rs2962968	-6.4596	1.0498e-10	13	12921	0	ENSG00000113448	5	59041406	5	59506184	T	A
CCND3	cis-eQTL	rs9349211	6.4586	1.0568e-10	36	31564	0	ENSG00000112576	6	41960383	6	41981077	G	A
DDIT4	cis-eQTL	rs3000969	-6.4577	1.0624e-10	37	31684	0	ENSG00000168209	10	74034736	10	74380694	T	C
SQLE	cis-eQTL	rs74811602	6.4563	1.0736e-10	35	31355	0	ENSG00000104549	8	126022632	8	125971648	G	A
ACAA2	cis-eQTL	rs12458890	-6.4553	1.0793e-10	15	11496	0	ENSG00000167315	18	47325099	18	47283120	T	C
MYOF	cis-eQTL	rs787687	-6.4551	1.0808e-10	27	26078	0	ENSG00000138119	10	95154130	10	95088774	C	G
KYNU	cis-eQTL	rs75983435	-6.4549	1.0822e-10	32	30817	0	ENSG00000115919	2	143717478	2	144160688	A	C
ADAP2	cis-eQTL	rs74728167	-6.4547	1.0836e-10	20	20211	0	ENSG00000184060	17	29259851	17	29436722	C	A
TBC1D8	cis-eQTL	rs79267756	6.454	1.0894e-10	35	30895	0	ENSG00000204634	2	101746703	2	101575192	A	G
CPT1A	cis-eQTL	rs12419659	6.4538	1.0922e-10	8	8018	0	ENSG00000110090	11	68566983	11	68088087	A	G
PDE4D	cis-eQTL	rs33927508	-6.4533	1.0937e-10	35	31236	0	ENSG00000113448	5	59041406	5	58423113	G	A
TBC1D8	cis-eQTL	rs75376439	6.4532	1.0951e-10	27	23927	0	ENSG00000204634	2	101746703	2	101512981	G	T
ACAA2	cis-eQTL	rs7228406	-6.452	1.1024e-10	15	11492	0	ENSG00000167315	18	47325099	18	47269746	T	C
CCND3	cis-eQTL	rs9349212	6.4515	1.1082e-10	36	31561	0	ENSG00000112576	6	41960383	6	41981392	G	A
SH3PXD2B	cis-eQTL	rs142892088	-6.4487	1.1274e-10	29	28283	0	ENSG00000174705	5	171816856	5	171661539	G	A
TBC1D8	cis-eQTL	rs9789701	6.4487	1.1289e-10	28	24141	0	ENSG00000204634	2	101746703	2	101481541	C	T
TBC1D8	cis-eQTL	rs10188670	6.4486	1.1304e-10	30	24431	0	ENSG00000204634	2	101746703	2	101472915	G	A
PLIN2	cis-eQTL	rs12343558	6.4473	1.1394e-10	35	26492	0	ENSG00000147872	9	19128830	9	18817951	G	T
SQLE	cis-eQTL	rs28694080	6.4426	1.1744e-10	35	31352	0	ENSG00000104549	8	126022632	8	125956137	G	A
ACAA2	cis-eQTL	rs670965	6.4413	1.1853e-10	15	11496	0	ENSG00000167315	18	47325099	18	47382706	A	G
ACAA2	cis-eQTL	rs7242746	-6.441	1.1869e-10	15	11496	0	ENSG00000167315	18	47325099	18	47277635	C	T
ACAA2	cis-eQTL	rs535045	6.4408	1.19e-10	15	11494	0	ENSG00000167315	18	47325099	18	47361598	C	T
TBC1D8	cis-eQTL	rs79982251	6.4404	1.1932e-10	27	23927	0	ENSG00000204634	2	101746703	2	101514735	T	C
SH3PXD2B	cis-eQTL	rs145231158	-6.4395	1.1979e-10	19	22861	0	ENSG00000174705	5	171816856	5	171881092	T	G
MYOF	cis-eQTL	rs10882194	-6.4392	1.1995e-10	27	26081	0	ENSG00000138119	10	95154130	10	95004262	G	C
SH3PXD2B	cis-eQTL	rs2339424	-6.439	1.2026e-10	27	27439	0	ENSG00000174705	5	171816856	5	171754713	T	C
PDE4D	cis-eQTL	rs10461664	-6.4379	1.2106e-10	36	31569	0	ENSG00000113448	5	59041406	5	59258582	A	G
DDIT4	cis-eQTL	rs4746113	-6.4377	1.2122e-10	35	28588	0	ENSG00000168209	10	74034736	10	74071178	A	G
SMAP2	cis-eQTL	rs209597	-6.437	1.2186e-10	35	31529	0	ENSG00000084070	1	40849760	1	40860357	C	T
SQLE	cis-eQTL	rs7815636	-6.4351	1.2331e-10	35	31343	0	ENSG00000104549	8	126022632	8	126018285	C	T
SH3PXD2B	cis-eQTL	rs7725161	6.434	1.2445e-10	33	30762	0	ENSG00000174705	5	171816856	5	171902294	G	A
ACAA2	cis-eQTL	rs553040	6.4334	1.2478e-10	15	11495	0	ENSG00000167315	18	47325099	18	47378334	T	C
MYOF	cis-eQTL	rs2761306	6.4332	1.2511e-10	27	26081	0	ENSG00000138119	10	95154130	10	95050696	T	C
MYOF	cis-eQTL	rs2761307	6.4332	1.2511e-10	27	26081	0	ENSG00000138119	10	95154130	10	95050725	G	A
CPT1A	cis-eQTL	rs11228213	-6.4303	1.2727e-10	26	27226	0	ENSG00000110090	11	68566983	11	68128784	T	A
MYOF	cis-eQTL	rs11187488	-6.4296	1.2794e-10	27	26072	0	ENSG00000138119	10	95154130	10	95271444	C	T
TBC1D8	cis-eQTL	rs11678957	-6.4289	1.2845e-10	35	30895	0	ENSG00000204634	2	101746703	2	101699184	G	A
DDIT4	cis-eQTL	rs3750736	-6.4289	1.2845e-10	37	31684	0	ENSG00000168209	10	74034736	10	74671611	T	C
KYNU	cis-eQTL	rs7600656	6.4259	1.3118e-10	37	31684	0	ENSG00000115919	2	143717478	2	143206545	T	C
ACAA2	cis-eQTL	rs62101766	-6.4242	1.3239e-10	14	11158	0	ENSG00000167315	18	47325099	18	47187455	C	G
AGPAT4	cis-eQTL	rs4709488	6.4243	1.3256e-10	36	31564	0	ENSG00000026652	6	161623052	6	161489332	A	T
SH3PXD2B	cis-eQTL	rs2339425	-6.4234	1.3326e-10	27	27439	0	ENSG00000174705	5	171816856	5	171754734	G	A
ACAA2	cis-eQTL	rs34993026	-6.4225	1.3397e-10	15	11496	0	ENSG00000167315	18	47325099	18	47279385	T	C
PLIN2	cis-eQTL	rs7858618	-6.4222	1.3432e-10	36	26609	0	ENSG00000147872	9	19128830	9	19007561	T	G
PDE4D	cis-eQTL	rs73759013	-6.422	1.3432e-10	15	13925	0	ENSG00000113448	5	59041406	5	59398807	C	A
PLIN2	cis-eQTL	rs78879180	6.4209	1.3556e-10	24	22262	0	ENSG00000147872	9	19128830	9	19072745	C	T
PLIN2	cis-eQTL	rs6475256	6.4208	1.3556e-10	36	26609	0	ENSG00000147872	9	19128830	9	18829370	A	G
KYNU	cis-eQTL	rs6709027	6.4206	1.3574e-10	36	31567	0	ENSG00000115919	2	143717478	2	143211579	C	T
C15orf39	cis-eQTL	rs7342591	-6.4186	1.3735e-10	36	31563	0	ENSG00000167173	15	75496247	15	75306863	G	A
PLIN2	cis-eQTL	rs10756990	6.4182	1.379e-10	35	26493	0	ENSG00000147872	9	19128830	9	18828253	A	G
ACAA2	cis-eQTL	rs58782034	-6.4179	1.3808e-10	15	11496	0	ENSG00000167315	18	47325099	18	47280179	C	T
ACAA2	cis-eQTL	rs7242924	-6.4164	1.3935e-10	15	11496	0	ENSG00000167315	18	47325099	18	47277785	C	T
ACAA2	cis-eQTL	rs7242035	-6.4164	1.3935e-10	15	11496	0	ENSG00000167315	18	47325099	18	47277791	A	G
MYOF	cis-eQTL	rs61861141	-6.4153	1.4045e-10	27	26079	0	ENSG00000138119	10	95154130	10	95002823	T	G
MYOF	cis-eQTL	rs947599	-6.4135	1.4212e-10	28	26196	0	ENSG00000138119	10	95154130	10	95266683	A	G
KYNU	cis-eQTL	rs145225334	6.4134	1.4231e-10	7	2432	0	ENSG00000115919	2	143717478	2	143255984	T	C
ACAA2	cis-eQTL	rs34369403	-6.4132	1.425e-10	15	11496	0	ENSG00000167315	18	47325099	18	47279344	A	G
SH3PXD2B	cis-eQTL	rs7712438	6.4115	1.4419e-10	34	30847	0	ENSG00000174705	5	171816856	5	171903005	C	T
ACAA2	cis-eQTL	rs34628758	-6.4114	1.4419e-10	15	11496	0	ENSG00000167315	18	47325099	18	47279693	G	A
ACAA2	cis-eQTL	rs34516813	-6.4113	1.4419e-10	15	11496	0	ENSG00000167315	18	47325099	18	47279392	T	C
PDE4D	cis-eQTL	rs6897766	-6.4083	1.4705e-10	36	31568	0	ENSG00000113448	5	59041406	5	59239740	C	T
KYNU	cis-eQTL	rs7600957	6.4077	1.4783e-10	37	31684	0	ENSG00000115919	2	143717478	2	143206633	A	G
ACAA2	cis-eQTL	rs7226702	-6.4074	1.4783e-10	15	11496	0	ENSG00000167315	18	47325099	18	47277954	G	A
TBC1D8	cis-eQTL	rs78597251	6.4066	1.488e-10	28	24141	0	ENSG00000204634	2	101746703	2	101483256	T	C
KYNU	cis-eQTL	rs79614788	-6.4063	1.49e-10	36	31568	0	ENSG00000115919	2	143717478	2	143475819	C	T
KYNU	cis-eQTL	rs7603295	6.405	1.5057e-10	36	31569	0	ENSG00000115919	2	143717478	2	143212409	A	G
ACAA2	cis-eQTL	rs35012812	-6.4046	1.5057e-10	15	11496	0	ENSG00000167315	18	47325099	18	47278891	C	T
ACAA2	cis-eQTL	rs34156361	-6.4046	1.5057e-10	15	11496	0	ENSG00000167315	18	47325099	18	47278910	G	A
CPT1A	cis-eQTL	rs11228437	6.4045	1.5096e-10	36	31556	0	ENSG00000110090	11	68566983	11	68777183	T	G
TBC1D8	cis-eQTL	rs67050480	6.4039	1.5156e-10	34	30777	0	ENSG00000204634	2	101746703	2	101783150	T	C
C1orf162	cis-eQTL	rs2477429	6.4039	1.5156e-10	37	31684	0	ENSG00000143110	1	112018774	1	112206429	G	A
ACAA2	cis-eQTL	rs7241641	-6.4032	1.5215e-10	15	11496	0	ENSG00000167315	18	47325099	18	47277757	G	A
ACAA2	cis-eQTL	rs59699895	-6.403	1.5235e-10	15	11496	0	ENSG00000167315	18	47325099	18	47279253	A	G
ACAA2	cis-eQTL	rs1539927	6.4005	1.5497e-10	15	11493	0	ENSG00000167315	18	47325099	18	47446667	T	A
KYNU	cis-eQTL	rs115312983	6.3997	1.5578e-10	35	31240	0	ENSG00000115919	2	143717478	2	143234333	T	C
MYOF	cis-eQTL	rs2797573	6.3994	1.5619e-10	28	26196	0	ENSG00000138119	10	95154130	10	95050550	A	G
ACAA2	cis-eQTL	rs8084116	-6.398	1.5743e-10	15	11496	0	ENSG00000167315	18	47325099	18	47278462	A	G
ACAA2	cis-eQTL	rs55861954	-6.398	1.5743e-10	15	11496	0	ENSG00000167315	18	47325099	18	47279050	C	T
ACAA2	cis-eQTL	rs6507952	-6.398	1.5743e-10	15	11496	0	ENSG00000167315	18	47325099	18	47278147	T	C
ACAA2	cis-eQTL	rs2040293	-6.398	1.5743e-10	15	11496	0	ENSG00000167315	18	47325099	18	47278345	A	G
ACAA2	cis-eQTL	rs58376062	-6.398	1.5743e-10	15	11496	0	ENSG00000167315	18	47325099	18	47279077	T	C
CCND3	cis-eQTL	rs4236079	6.3965	1.5908e-10	33	29498	0	ENSG00000112576	6	41960383	6	42010850	C	G
ACAA2	cis-eQTL	rs7241632	-6.3963	1.5908e-10	15	11496	0	ENSG00000167315	18	47325099	18	47277697	G	C
CD180	cis-eQTL	rs62372504	6.3962	1.595e-10	10	6870	0	ENSG00000134061	5	66485365	5	66334849	C	T
ACAA2	cis-eQTL	rs35508810	-6.3936	1.6202e-10	15	11496	0	ENSG00000167315	18	47325099	18	47279602	G	A
CCND3	cis-eQTL	rs11756584	6.3936	1.6224e-10	37	31684	0	ENSG00000112576	6	41960383	6	41977937	A	G
KYNU	cis-eQTL	rs4077805	6.3936	1.6224e-10	36	31568	0	ENSG00000115919	2	143717478	2	143207072	G	T
PLIN2	cis-eQTL	rs934469	6.3908	1.6524e-10	36	26608	0	ENSG00000147872	9	19128830	9	18826500	T	C
CPT1A	cis-eQTL	rs694066	-6.3879	1.6807e-10	37	31671	0	ENSG00000110090	11	68566983	11	68452985	A	G
ACAA2	cis-eQTL	rs35100334	-6.3878	1.6807e-10	15	11496	0	ENSG00000167315	18	47325099	18	47279507	G	A
ACAA2	cis-eQTL	rs35659990	-6.3866	1.6961e-10	15	11496	0	ENSG00000167315	18	47325099	18	47279552	C	T
PLIN2	cis-eQTL	rs4621909	-6.3864	1.6961e-10	35	26492	0	ENSG00000147872	9	19128830	9	19002488	T	C
PLIN2	cis-eQTL	rs7032119	-6.386	1.7006e-10	35	26493	0	ENSG00000147872	9	19128830	9	19120487	G	A
TBC1D8	cis-eQTL	rs74901359	6.3862	1.7028e-10	26	23752	0	ENSG00000204634	2	101746703	2	101511501	A	G
ACAA2	cis-eQTL	rs492991	6.3845	1.7207e-10	15	11496	0	ENSG00000167315	18	47325099	18	47373074	A	G
DDIT4	cis-eQTL	rs7922471	-6.3805	1.764e-10	23	23796	0	ENSG00000168209	10	74034736	10	74177228	A	G
CD180	cis-eQTL	rs73102025	6.3803	1.7686e-10	12	7869	0	ENSG00000134061	5	66485365	5	66467194	A	G
CPT1A	cis-eQTL	rs61887037	6.3799	1.7732e-10	14	8909	0	ENSG00000110090	11	68566983	11	68434844	G	A
TBC1D8	cis-eQTL	rs66535042	6.3789	1.7848e-10	34	30778	0	ENSG00000204634	2	101746703	2	101757128	T	A
ACAA2	cis-eQTL	rs8084334	-6.378	1.7918e-10	15	11496	0	ENSG00000167315	18	47325099	18	47278770	G	C
CCND3	cis-eQTL	rs12206672	6.378	1.7965e-10	33	30817	0	ENSG00000112576	6	41960383	6	41966300	G	A
PDE4D	cis-eQTL	rs966221	-6.3775	1.7988e-10	16	14263	0	ENSG00000113448	5	59041406	5	59502520	A	G
ACAA2	cis-eQTL	rs7227200	-6.3764	1.813e-10	15	11496	0	ENSG00000167315	18	47325099	18	47278175	T	C
CPT1A	cis-eQTL	rs314779	-6.3758	1.8177e-10	36	31340	0	ENSG00000110090	11	68566983	11	68097826	G	T
SAP30	cis-eQTL	rs1442156	-6.3758	1.8201e-10	32	30077	0	ENSG00000164105	4	174294901	4	174433108	G	A
PLIN2	cis-eQTL	rs7041341	6.3744	1.8392e-10	36	26609	0	ENSG00000147872	9	19128830	9	18828484	G	A
KYNU	cis-eQTL	rs79405403	6.3729	1.8561e-10	35	31240	0	ENSG00000115919	2	143717478	2	143226987	G	T
KYNU	cis-eQTL	rs114358803	6.3709	1.8804e-10	35	31240	0	ENSG00000115919	2	143717478	2	143222287	G	A
ACAA2	cis-eQTL	rs9964832	-6.3703	1.8854e-10	15	11496	0	ENSG00000167315	18	47325099	18	47277240	G	A
SMAP2	cis-eQTL	rs78261279	6.3703	1.8878e-10	35	31315	0	ENSG00000084070	1	40849760	1	40805774	G	A
KYNU	cis-eQTL	rs4077806	6.3701	1.8903e-10	37	31683	0	ENSG00000115919	2	143717478	2	143207169	T	C
CPT1A	cis-eQTL	rs11603763	6.368	1.9176e-10	37	31684	0	ENSG00000110090	11	68566983	11	68789606	A	G
SQLE	cis-eQTL	rs6995096	6.3678	1.9176e-10	36	31470	0	ENSG00000104549	8	126022632	8	126108385	G	A
ACAA2	cis-eQTL	rs570051	6.3657	1.9453e-10	15	11493	0	ENSG00000167315	18	47325099	18	47384960	C	G
TBC1D8	cis-eQTL	rs3899062	-6.3649	1.9529e-10	35	30895	0	ENSG00000204634	2	101746703	2	101721523	T	C
CD180	cis-eQTL	rs16896355	6.3644	1.9605e-10	12	7869	0	ENSG00000134061	5	66485365	5	66466714	A	G
PLIN2	cis-eQTL	rs7847408	-6.3642	1.9631e-10	36	26607	0	ENSG00000147872	9	19128830	9	19119034	C	A
SQLE	cis-eQTL	rs2272729	-6.364	1.9631e-10	36	31470	0	ENSG00000104549	8	126022632	8	126073786	A	G
DDIT4	cis-eQTL	rs7920137	-6.3604	2.0097e-10	35	31261	0	ENSG00000168209	10	74034736	10	74136697	G	A
TBC1D8	cis-eQTL	rs10164638	6.3599	2.0202e-10	27	23927	0	ENSG00000204634	2	101746703	2	101495527	T	A
PLIN2	cis-eQTL	rs4977280	-6.3577	2.0466e-10	35	26493	0	ENSG00000147872	9	19128830	9	19095849	T	C
MYOF	cis-eQTL	rs61865301	6.3555	2.0788e-10	23	23829	0	ENSG00000138119	10	95154130	10	95251060	T	C
ACAA2	cis-eQTL	rs72923916	-6.3551	2.0816e-10	15	11489	0	ENSG00000167315	18	47325099	18	47277584	C	A
TBC1D8	cis-eQTL	rs13387032	6.3504	2.1476e-10	27	23927	0	ENSG00000204634	2	101746703	2	101491472	G	A
PLIN2	cis-eQTL	rs4977447	6.3493	2.1644e-10	36	26609	0	ENSG00000147872	9	19128830	9	18806999	G	A
ACAA2	cis-eQTL	rs56762682	6.3493	2.1644e-10	15	11494	0	ENSG00000167315	18	47325099	18	47398787	C	G
C1orf162	cis-eQTL	rs4839129	-6.3491	2.1644e-10	25	26902	0	ENSG00000143110	1	112018774	1	111922507	G	T
ACAA2	cis-eQTL	rs72919991	-6.3486	2.17e-10	15	11493	0	ENSG00000167315	18	47325099	18	47203524	T	A
SQLE	cis-eQTL	rs4870935	6.3483	2.1785e-10	35	31355	0	ENSG00000104549	8	126022632	8	126109256	A	G
TBC1D8	cis-eQTL	rs13424975	6.3476	2.187e-10	27	23927	0	ENSG00000204634	2	101746703	2	101491585	T	C
ACAA2	cis-eQTL	rs72921909	-6.3469	2.1955e-10	15	11494	0	ENSG00000167315	18	47325099	18	47208092	T	C
MYOF	cis-eQTL	rs6583872	-6.3467	2.1984e-10	27	26067	0	ENSG00000138119	10	95154130	10	94974416	G	A
TBC1D8	cis-eQTL	rs6714873	-6.3464	2.2013e-10	34	30773	0	ENSG00000204634	2	101746703	2	101772513	T	C
KYNU	cis-eQTL	rs4372824	6.3458	2.2127e-10	36	31568	0	ENSG00000115919	2	143717478	2	143208692	G	A
CCND3	cis-eQTL	rs13192612	6.3446	2.23e-10	22	20748	0	ENSG00000112576	6	41960383	6	41864794	A	G
TBC1D8	cis-eQTL	rs78170034	6.3432	2.2504e-10	27	23927	0	ENSG00000204634	2	101746703	2	101490232	C	G
MYOF	cis-eQTL	rs79193001	6.3409	2.2858e-10	20	22149	0	ENSG00000138119	10	95154130	10	95060777	C	T
TBC1D8	cis-eQTL	rs13022174	-6.3401	2.2947e-10	32	30113	0	ENSG00000204634	2	101746703	2	101750709	C	G
ACAA2	cis-eQTL	rs190053869	-6.3401	2.2947e-10	6	7652	0	ENSG00000167315	18	47325099	18	47326739	T	C
PLIN2	cis-eQTL	rs13284130	6.3394	2.3066e-10	35	26493	0	ENSG00000147872	9	19128830	9	19042775	A	G
CCND3	cis-eQTL	rs12202319	-6.3379	2.3277e-10	29	26751	0	ENSG00000112576	6	41960383	6	42011311	C	G
KYNU	cis-eQTL	rs182563547	6.3378	2.3337e-10	15	16320	0	ENSG00000115919	2	143717478	2	143460225	A	G
MYOF	cis-eQTL	rs11187344	-6.3376	2.3337e-10	26	25994	0	ENSG00000138119	10	95154130	10	95005441	A	T
C1orf162	cis-eQTL	rs75748959	-6.3372	2.3398e-10	36	31562	0	ENSG00000143110	1	112018774	1	112061174	T	G
TBC1D8	cis-eQTL	rs965519	-6.3369	2.3428e-10	35	30895	0	ENSG00000204634	2	101746703	2	101470349	G	A
ACAA2	cis-eQTL	rs9964925	-6.3355	2.3642e-10	15	11496	0	ENSG00000167315	18	47325099	18	47277289	T	C
CD180	cis-eQTL	rs34696	-6.3323	2.4138e-10	35	31231	0	ENSG00000134061	5	66485365	5	66292389	C	A
ACAA2	cis-eQTL	rs543468	6.3307	2.4421e-10	15	11492	0	ENSG00000167315	18	47325099	18	47384388	G	C
PLIN2	cis-eQTL	rs934483	6.3304	2.4453e-10	35	26280	0	ENSG00000147872	9	19128830	9	18852226	A	G
DDIT4	cis-eQTL	rs12416138	-6.3299	2.4516e-10	26	27216	0	ENSG00000168209	10	74034736	10	74294763	T	A
PLIN2	cis-eQTL	rs10963930	6.3284	2.4772e-10	35	26488	0	ENSG00000147872	9	19128830	9	19047687	C	G
MYOF	cis-eQTL	rs11187330	-6.3252	2.5258e-10	27	26080	0	ENSG00000138119	10	95154130	10	94979671	C	T
ACAA2	cis-eQTL	rs11082787	6.3251	2.5323e-10	15	11496	0	ENSG00000167315	18	47325099	18	47435912	C	A
PLIN2	cis-eQTL	rs7026429	6.3249	2.5356e-10	35	26490	0	ENSG00000147872	9	19128830	9	18830087	G	A
PDE4D	cis-eQTL	rs63506661	-6.3224	2.5753e-10	27	27734	0	ENSG00000113448	5	59041406	5	59264501	A	G
ACAA2	cis-eQTL	rs9965699	-6.3205	2.6055e-10	15	11495	0	ENSG00000167315	18	47325099	18	47277884	T	G
KYNU	cis-eQTL	rs7604679	6.3196	2.6224e-10	36	31568	0	ENSG00000115919	2	143717478	2	143207649	C	G
ACAA2	cis-eQTL	rs17728024	6.3185	2.6429e-10	15	11495	0	ENSG00000167315	18	47325099	18	47436972	T	C
ACAA2	cis-eQTL	rs2276167	6.3177	2.6566e-10	15	11494	0	ENSG00000167315	18	47325099	18	47438660	T	C
CD180	cis-eQTL	rs34693	-6.3168	2.6703e-10	37	31683	0	ENSG00000134061	5	66485365	5	66288741	T	G
PDE4D	cis-eQTL	rs7715428	-6.3166	2.6738e-10	37	31684	0	ENSG00000113448	5	59041406	5	59243383	G	A
TBC1D8	cis-eQTL	rs7601088	-6.316	2.6842e-10	35	30895	0	ENSG00000204634	2	101746703	2	101727492	T	C
TBC1D8	cis-eQTL	rs6755081	-6.3133	2.7297e-10	35	30895	0	ENSG00000204634	2	101746703	2	101710796	A	G
PDE4D	cis-eQTL	rs72762610	-6.3112	2.7688e-10	34	30902	0	ENSG00000113448	5	59041406	5	58414604	A	G
SH3PXD2B	cis-eQTL	rs74489794	-6.3106	2.776e-10	27	25213	0	ENSG00000174705	5	171816856	5	171847091	C	T
PLIN2	cis-eQTL	rs142204298	6.3101	2.7904e-10	35	26492	0	ENSG00000147872	9	19128830	9	19036207	G	C
PLIN2	cis-eQTL	rs73433194	6.3093	2.8048e-10	35	26494	0	ENSG00000147872	9	19128830	9	19292054	G	C
TBC1D8	cis-eQTL	rs34030592	-6.308	2.823e-10	19	20731	0	ENSG00000204634	2	101746703	2	101877936	G	A
SQLE	cis-eQTL	rs72720574	6.3069	2.8486e-10	35	31140	0	ENSG00000104549	8	126022632	8	126272685	T	C
KYNU	cis-eQTL	rs11884599	6.3057	2.8708e-10	37	31684	0	ENSG00000115919	2	143717478	2	143187034	C	T
SH3PXD2B	cis-eQTL	rs7723537	6.3054	2.8745e-10	35	31180	0	ENSG00000174705	5	171816856	5	171908589	G	A
MYOF	cis-eQTL	rs2068888	-6.3052	2.8782e-10	27	25812	0	ENSG00000138119	10	95154130	10	94839642	A	G
TBC1D8	cis-eQTL	rs112095585	6.3051	2.8819e-10	32	30113	0	ENSG00000204634	2	101746703	2	101734985	C	T
PLIN2	cis-eQTL	rs73425243	6.3024	2.9345e-10	33	25777	0	ENSG00000147872	9	19128830	9	18903118	C	G
DDIT4	cis-eQTL	rs9415068	-6.2999	2.9765e-10	36	31569	0	ENSG00000168209	10	74034736	10	74113333	T	C
TBC1D8	cis-eQTL	rs4851384	6.2983	3.0112e-10	35	30895	0	ENSG00000204634	2	101746703	2	101561638	A	G
MYOF	cis-eQTL	rs11187407	-6.2968	3.0385e-10	26	24673	0	ENSG00000138119	10	95154130	10	95150638	T	C
SQLE	cis-eQTL	rs7817741	-6.295	3.07e-10	35	31354	0	ENSG00000104549	8	126022632	8	126066723	A	C
PLIN2	cis-eQTL	rs6415731	-6.2946	3.078e-10	36	26609	0	ENSG00000147872	9	19128830	9	19098712	A	G
SH3PXD2B	cis-eQTL	rs35761717	6.2943	3.0899e-10	34	30847	0	ENSG00000174705	5	171816856	5	171612297	G	A
AGPAT4	cis-eQTL	rs4709485	6.294	3.0979e-10	37	31684	0	ENSG00000026652	6	161623052	6	161433981	T	C
CCND3	cis-eQTL	rs4711689	-6.2932	3.1059e-10	37	31684	0	ENSG00000112576	6	41960383	6	41692812	G	A
SAP30	cis-eQTL	rs9759674	-6.2905	3.1624e-10	20	18585	0	ENSG00000164105	4	174294901	4	174404113	A	G
AGPAT4	cis-eQTL	rs59129068	6.2878	3.2241e-10	36	31554	0	ENSG00000026652	6	161623052	6	161485943	T	G
PLIN2	cis-eQTL	rs6475255	6.287	3.2366e-10	35	26493	0	ENSG00000147872	9	19128830	9	18827447	G	T
PLIN2	cis-eQTL	rs4381030	-6.2838	3.2997e-10	23	21256	0	ENSG00000147872	9	19128830	9	19036045	C	T
TBC1D8	cis-eQTL	rs6543071	-6.2833	3.3125e-10	34	30769	0	ENSG00000204634	2	101746703	2	102117312	C	T
DDIT4	cis-eQTL	rs76328264	-6.2829	3.321e-10	23	26065	0	ENSG00000168209	10	74034736	10	74400776	A	T
CCND3	cis-eQTL	rs10807272	6.2826	3.3296e-10	35	31479	0	ENSG00000112576	6	41960383	6	41983835	G	A
PLIN2	cis-eQTL	rs7865831	6.2805	3.377e-10	35	26492	0	ENSG00000147872	9	19128830	9	19259222	A	G
MYOF	cis-eQTL	rs11187482	6.2792	3.4076e-10	24	25234	0	ENSG00000138119	10	95154130	10	95264375	T	C
SAP30	cis-eQTL	rs2165617	-6.2782	3.4207e-10	36	31565	0	ENSG00000164105	4	174294901	4	174386793	A	G
TBC1D8	cis-eQTL	rs12712106	-6.2777	3.434e-10	32	30113	0	ENSG00000204634	2	101746703	2	102112351	T	C
MYOF	cis-eQTL	rs17108594	-6.2776	3.434e-10	26	24677	0	ENSG00000138119	10	95154130	10	95148835	C	T
PDE4D	cis-eQTL	rs11949422	-6.2759	3.4739e-10	36	31569	0	ENSG00000113448	5	59041406	5	59257171	C	G
AGPAT4	cis-eQTL	rs112049074	-6.275	3.4919e-10	30	28527	0	ENSG00000026652	6	161623052	6	161657657	T	C
ACAA2	cis-eQTL	rs2027705	6.2735	3.5325e-10	15	11491	0	ENSG00000167315	18	47325099	18	47414902	G	T
PLIN2	cis-eQTL	rs10756997	-6.2733	3.5325e-10	35	26481	0	ENSG00000147872	9	19128830	9	18915953	G	A
TBC1D8	cis-eQTL	rs34343486	-6.2731	3.537e-10	34	30780	0	ENSG00000204634	2	101746703	2	101718070	G	T
KYNU	cis-eQTL	rs143940482	6.2714	3.5828e-10	35	31239	0	ENSG00000115919	2	143717478	2	143216336	G	A
ACAA2	cis-eQTL	rs34739685	6.271	3.5874e-10	15	11493	0	ENSG00000167315	18	47325099	18	47416515	T	C
PLIN2	cis-eQTL	rs2503349	-6.2709	3.5874e-10	31	23927	0	ENSG00000147872	9	19128830	9	19163207	C	T
SH3PXD2B	cis-eQTL	rs74678836	6.2709	3.592e-10	33	24706	0	ENSG00000174705	5	171816856	5	171913129	T	C
CPT1A	cis-eQTL	rs11228321	-6.2703	3.6012e-10	36	31567	0	ENSG00000110090	11	68566983	11	68445588	T	C
C1orf162	cis-eQTL	rs17543173	6.2693	3.6291e-10	35	31230	0	ENSG00000143110	1	112018774	1	112050258	T	C
TBC1D8	cis-eQTL	rs4080660	-6.2671	3.676e-10	34	30780	0	ENSG00000204634	2	101746703	2	101725581	A	T
SAP30	cis-eQTL	rs13132687	-6.2671	3.676e-10	33	30518	0	ENSG00000164105	4	174294901	4	174406742	A	G
SAP30	cis-eQTL	rs4695843	-6.265	3.7283e-10	35	31017	0	ENSG00000164105	4	174294901	4	174413648	C	A
SAP30	cis-eQTL	rs12505328	-6.2634	3.7667e-10	37	31684	0	ENSG00000164105	4	174294901	4	174378004	C	T
PLIN2	cis-eQTL	rs72690583	-6.2617	3.8056e-10	16	11990	0	ENSG00000147872	9	19128830	9	18806785	T	C
TBC1D8	cis-eQTL	rs11674692	-6.26	3.8448e-10	34	30780	0	ENSG00000204634	2	101746703	2	101721257	G	A
PDE4D	cis-eQTL	rs9292194	-6.2586	3.8845e-10	33	24761	0	ENSG00000113448	5	59041406	5	58475985	G	C
PDE4D	cis-eQTL	rs79958962	-6.2581	3.8945e-10	7	10179	0	ENSG00000113448	5	59041406	5	59403911	C	T
ACAA2	cis-eQTL	rs506696	6.2571	3.9245e-10	15	11496	0	ENSG00000167315	18	47325099	18	47362408	A	C
DDIT4	cis-eQTL	rs35565168	-6.255	3.9701e-10	25	26723	0	ENSG00000168209	10	74034736	10	74416824	C	A
C1orf162	cis-eQTL	rs11102242	6.2533	4.0213e-10	36	31567	0	ENSG00000143110	1	112018774	1	111848930	C	G
CPT1A	cis-eQTL	rs2508837	-6.2528	4.0316e-10	36	31355	0	ENSG00000110090	11	68566983	11	68093460	C	T
PLIN2	cis-eQTL	rs945441	6.2517	4.0627e-10	35	26280	0	ENSG00000147872	9	19128830	9	18907769	A	G
TBC1D8	cis-eQTL	rs7601203	-6.2514	4.0679e-10	34	30780	0	ENSG00000204634	2	101746703	2	101727601	T	C
TBC1D8	cis-eQTL	rs35033622	-6.2513	4.0679e-10	34	30780	0	ENSG00000204634	2	101746703	2	101718327	A	G
CPT1A	cis-eQTL	rs11228442	6.2504	4.0993e-10	36	31561	0	ENSG00000110090	11	68566983	11	68788390	T	C
PLIN2	cis-eQTL	rs7867897	6.2501	4.1045e-10	36	26609	0	ENSG00000147872	9	19128830	9	19247826	T	C
PLIN2	cis-eQTL	rs10963807	6.2493	4.1256e-10	31	24733	0	ENSG00000147872	9	19128830	9	18857089	G	A
TBC1D8	cis-eQTL	rs142573476	-6.2468	4.1841e-10	34	30780	0	ENSG00000204634	2	101746703	2	101716442	T	C
DDIT4	cis-eQTL	rs7073342	6.247	4.1895e-10	37	31684	0	ENSG00000168209	10	74034736	10	73970837	T	C
TBC1D8	cis-eQTL	rs115975243	-6.2461	4.2056e-10	34	30780	0	ENSG00000204634	2	101746703	2	101716063	G	A
KYNU	cis-eQTL	rs75334345	6.2439	4.2707e-10	29	27809	0	ENSG00000115919	2	143717478	2	143020648	T	C
TBC1D8	cis-eQTL	rs62155205	-6.2435	4.2761e-10	34	30779	0	ENSG00000204634	2	101746703	2	101726770	G	A
DDIT4	cis-eQTL	rs3009523	-6.2435	4.2761e-10	26	27226	0	ENSG00000168209	10	74034736	10	74394091	A	G
TBC1D8	cis-eQTL	rs61577372	6.2435	4.2816e-10	23	24469	0	ENSG00000204634	2	101746703	2	102022879	A	G
SH3PXD2B	cis-eQTL	rs35175597	6.243	4.2926e-10	33	30518	0	ENSG00000174705	5	171816856	5	171920292	C	G
MYOF	cis-eQTL	rs11813225	-6.2428	4.2981e-10	27	26080	0	ENSG00000138119	10	95154130	10	95269997	A	T
MYOF	cis-eQTL	rs11187484	6.2426	4.3036e-10	23	23830	0	ENSG00000138119	10	95154130	10	95266518	G	A
TBC1D8	cis-eQTL	rs7604548	-6.2416	4.3256e-10	34	30780	0	ENSG00000204634	2	101746703	2	101713353	A	T
PLIN2	cis-eQTL	rs10217613	6.2403	4.3701e-10	35	26478	0	ENSG00000147872	9	19128830	9	18918319	A	C
TBC1D8	cis-eQTL	rs7589975	-6.2396	4.3813e-10	34	30780	0	ENSG00000204634	2	101746703	2	101709661	A	T
KYNU	cis-eQTL	rs4609990	6.239	4.4038e-10	29	24805	0	ENSG00000115919	2	143717478	2	143741170	G	A
ACAA2	cis-eQTL	rs17727814	6.239	4.4094e-10	15	11491	0	ENSG00000167315	18	47325099	18	47419247	C	G
PLIN2	cis-eQTL	rs7865768	6.2371	4.4604e-10	35	26493	0	ENSG00000147872	9	19128830	9	19259352	T	C
C15orf39	cis-eQTL	rs74790824	-6.236	4.489e-10	27	27737	0	ENSG00000167173	15	75496247	15	75391835	T	C
DDIT4	cis-eQTL	rs3000958	-6.2349	4.5178e-10	25	26853	0	ENSG00000168209	10	74034736	10	74366283	T	A
MYOF	cis-eQTL	rs7070492	6.235	4.5236e-10	27	25861	0	ENSG00000138119	10	95154130	10	95357918	G	A
ACAA2	cis-eQTL	rs72921630	6.2348	4.5293e-10	12	10333	0	ENSG00000167315	18	47325099	18	46548455	T	C
TBC1D8	cis-eQTL	rs57563359	-6.2346	4.5293e-10	34	30776	0	ENSG00000204634	2	101746703	2	102125309	A	G
ACAA2	cis-eQTL	rs77392920	6.2334	4.5642e-10	15	11494	0	ENSG00000167315	18	47325099	18	47408803	C	T
TBC1D8	cis-eQTL	rs78669144	6.2333	4.57e-10	23	23903	0	ENSG00000204634	2	101746703	2	102150377	G	A
TBC1D8	cis-eQTL	rs11688666	-6.2324	4.5934e-10	34	30780	0	ENSG00000204634	2	101746703	2	101715196	A	T
TBC1D8	cis-eQTL	rs2165428	-6.2319	4.6052e-10	34	30778	0	ENSG00000204634	2	101746703	2	101705989	A	G
MYOF	cis-eQTL	rs10882255	-6.2318	4.6111e-10	27	26080	0	ENSG00000138119	10	95154130	10	95272365	A	C
KYNU	cis-eQTL	rs139376108	6.2318	4.617e-10	26	23601	0	ENSG00000115919	2	143717478	2	143291235	G	A
PLIN2	cis-eQTL	rs1952293	6.2315	4.6229e-10	35	26492	0	ENSG00000147872	9	19128830	9	18822456	A	T
C1orf162	cis-eQTL	rs4838908	6.2291	4.6942e-10	37	31684	0	ENSG00000143110	1	112018774	1	111906034	C	T
TBC1D8	cis-eQTL	rs72822954	6.2287	4.7062e-10	34	30779	0	ENSG00000204634	2	101746703	2	101791063	C	T
MYOF	cis-eQTL	rs11187547	6.228	4.7303e-10	27	25867	0	ENSG00000138119	10	95154130	10	95359865	G	A
CPT1A	cis-eQTL	rs2508836	-6.224	4.8464e-10	35	31231	0	ENSG00000110090	11	68566983	11	68091265	T	C
PLIN2	cis-eQTL	rs56383334	-6.2217	4.9148e-10	21	20663	0	ENSG00000147872	9	19128830	9	18980562	G	A
TBC1D8	cis-eQTL	rs7556762	-6.2212	4.9274e-10	35	30890	0	ENSG00000204634	2	101746703	2	101765922	G	T
PLIN2	cis-eQTL	rs2163999	6.2211	4.94e-10	36	26608	0	ENSG00000147872	9	19128830	9	18821903	A	G
TBC1D8	cis-eQTL	rs75303459	-6.2205	4.9526e-10	33	30444	0	ENSG00000204634	2	101746703	2	101761169	T	C
PLIN2	cis-eQTL	rs10963806	6.2195	4.9906e-10	31	24733	0	ENSG00000147872	9	19128830	9	18857005	T	C
C1orf162	cis-eQTL	rs58830602	-6.2192	4.997e-10	36	31569	0	ENSG00000143110	1	112018774	1	111898574	A	G
SH3PXD2B	cis-eQTL	rs4467721	6.2189	5.0097e-10	35	30971	0	ENSG00000174705	5	171816856	5	171709191	T	G
ACAA2	cis-eQTL	rs57458322	-6.2181	5.0289e-10	15	11496	0	ENSG00000167315	18	47325099	18	47218174	C	T
PDE4D	cis-eQTL	rs10940650	-6.2173	5.0546e-10	37	31682	0	ENSG00000113448	5	59041406	5	59249174	G	A
TBC1D8	cis-eQTL	rs78924069	-6.2172	5.061e-10	35	30895	0	ENSG00000204634	2	101746703	2	101770683	G	A
PLIN2	cis-eQTL	rs11791904	-6.2168	5.0675e-10	31	22089	0	ENSG00000147872	9	19128830	9	19335160	G	A
CCND3	cis-eQTL	rs34226811	6.2166	5.0804e-10	36	31355	0	ENSG00000112576	6	41960383	6	42000671	T	C
PDE4D	cis-eQTL	rs1435079	-6.2156	5.1064e-10	36	31566	0	ENSG00000113448	5	59041406	5	59246842	G	A
SAP30	cis-eQTL	rs2119791	-6.2132	5.1916e-10	35	31185	0	ENSG00000164105	4	174294901	4	174381632	A	T
C15orf39	cis-eQTL	rs139855651	-6.2118	5.2381e-10	14	18442	0	ENSG00000167173	15	75496247	15	75631768	A	G
C15orf39	cis-eQTL	rs60740187	-6.2114	5.2515e-10	34	25081	0	ENSG00000167173	15	75496247	15	75253279	C	G
PLIN2	cis-eQTL	rs72692445	-6.2108	5.2716e-10	36	26609	0	ENSG00000147872	9	19128830	9	18857025	C	T
CPT1A	cis-eQTL	rs11603630	-6.2105	5.2783e-10	36	31568	0	ENSG00000110090	11	68566983	11	68046066	A	G
PLIN2	cis-eQTL	rs7873880	6.2101	5.2985e-10	35	26490	0	ENSG00000147872	9	19128830	9	18817372	C	T
CPT1A	cis-eQTL	rs35377497	6.2097	5.312e-10	36	31564	0	ENSG00000110090	11	68566983	11	68778383	C	T
MYOF	cis-eQTL	rs787649	6.2087	5.3459e-10	27	26081	0	ENSG00000138119	10	95154130	10	95135938	A	T
CPT1A	cis-eQTL	rs76710454	-6.2082	5.3595e-10	31	29141	0	ENSG00000110090	11	68566983	11	68083673	T	G
MYOF	cis-eQTL	rs11187333	-6.2078	5.3663e-10	27	26078	0	ENSG00000138119	10	95154130	10	94984989	T	C
PLIN2	cis-eQTL	rs7865662	6.208	5.3731e-10	35	26491	0	ENSG00000147872	9	19128830	9	19259267	G	C
PDE4D	cis-eQTL	rs10223301	-6.2048	5.4697e-10	16	14255	0	ENSG00000113448	5	59041406	5	59412516	G	A
TBC1D8	cis-eQTL	rs7583526	-6.2047	5.4767e-10	34	30777	0	ENSG00000204634	2	101746703	2	102124665	G	A
PDE4D	cis-eQTL	rs4604149	-6.2036	5.5186e-10	8	10507	0	ENSG00000113448	5	59041406	5	59345608	G	A
SAP30	cis-eQTL	rs56190041	-6.2028	5.5397e-10	37	31684	0	ENSG00000164105	4	174294901	4	174202502	G	A
PLIN2	cis-eQTL	rs147280586	-6.2017	5.5821e-10	7	10783	0	ENSG00000147872	9	19128830	9	19237507	A	G
PDE4D	cis-eQTL	rs1155796	-6.2009	5.6106e-10	16	14258	0	ENSG00000113448	5	59041406	5	59461360	C	T
CPT1A	cis-eQTL	rs2510919	-6.2009	5.6106e-10	35	31235	0	ENSG00000110090	11	68566983	11	68088183	A	G
PDE4D	cis-eQTL	rs2962966	-6.1998	5.6463e-10	16	14259	0	ENSG00000113448	5	59041406	5	59464226	G	C
CCND3	cis-eQTL	rs9471736	6.1999	5.6535e-10	34	30901	0	ENSG00000112576	6	41960383	6	41994569	A	G
PLIN2	cis-eQTL	rs11791292	-6.1994	5.6679e-10	36	26609	0	ENSG00000147872	9	19128830	9	18853327	G	T
TBC1D8	cis-eQTL	rs62155199	-6.1988	5.6895e-10	34	30780	0	ENSG00000204634	2	101746703	2	101710370	A	G
SH3PXD2B	cis-eQTL	rs79218284	-6.1965	5.7696e-10	27	25213	0	ENSG00000174705	5	171816856	5	171852448	C	T
PLIN2	cis-eQTL	rs34268578	6.1965	5.7769e-10	35	26494	0	ENSG00000147872	9	19128830	9	19248473	T	C
PDE4D	cis-eQTL	rs2962975	-6.1953	5.8137e-10	16	14259	0	ENSG00000113448	5	59041406	5	59456978	C	T
PLIN2	cis-eQTL	rs10963923	6.1946	5.8433e-10	35	26494	0	ENSG00000147872	9	19128830	9	19033604	G	C
PDE4D	cis-eQTL	rs2662444	-6.1943	5.8507e-10	16	14257	0	ENSG00000113448	5	59041406	5	59394184	G	T
PLIN2	cis-eQTL	rs73425251	6.1939	5.8731e-10	33	25775	0	ENSG00000147872	9	19128830	9	18904349	A	C
MYOF	cis-eQTL	rs1578222	-6.1924	5.918e-10	11	9198	0	ENSG00000138119	10	95154130	10	94914002	A	C
TBC1D8	cis-eQTL	rs34892253	-6.1899	6.0164e-10	34	30780	0	ENSG00000204634	2	101746703	2	101718303	A	G
ACAA2	cis-eQTL	rs4121853	-6.1891	6.047e-10	15	11494	0	ENSG00000167315	18	47325099	18	47243429	T	C
PDE4D	cis-eQTL	rs7379147	-6.1879	6.0932e-10	36	31568	0	ENSG00000113448	5	59041406	5	59247881	C	A
ACAA2	cis-eQTL	rs59238790	-6.1873	6.1165e-10	15	11496	0	ENSG00000167315	18	47325099	18	47217376	G	A
SMAP2	cis-eQTL	rs150127861	-6.1873	6.1165e-10	21	19766	0	ENSG00000084070	1	40849760	1	40769434	G	T
PDE4D	cis-eQTL	rs10940651	-6.1871	6.1242e-10	36	31561	0	ENSG00000113448	5	59041406	5	59249236	A	T
CPT1A	cis-eQTL	rs2458261	-6.1844	6.226e-10	35	31227	0	ENSG00000110090	11	68566983	11	68091567	A	G
TBC1D8	cis-eQTL	rs10193100	-6.1809	6.3697e-10	34	30770	0	ENSG00000204634	2	101746703	2	102120860	G	A
PLIN2	cis-eQTL	rs73423061	6.1808	6.3778e-10	35	26494	0	ENSG00000147872	9	19128830	9	19244237	G	C
CPT1A	cis-eQTL	rs4988301	-6.1804	6.3858e-10	35	31235	0	ENSG00000110090	11	68566983	11	68089104	T	C
SAP30	cis-eQTL	rs12505173	-6.1803	6.3939e-10	34	26461	0	ENSG00000164105	4	174294901	4	174435927	G	T
PDE4D	cis-eQTL	rs138473387	-6.1764	6.5497e-10	7	10179	0	ENSG00000113448	5	59041406	5	59401617	T	G
TBC1D8	cis-eQTL	rs59389700	-6.1762	6.5663e-10	34	30778	0	ENSG00000204634	2	101746703	2	101770220	T	C
TBC1D8	cis-eQTL	rs9653468	-6.1741	6.6499e-10	34	30771	0	ENSG00000204634	2	101746703	2	102108403	A	G
TBC1D8	cis-eQTL	rs61330853	6.1721	6.7432e-10	34	30769	0	ENSG00000204634	2	101746703	2	101780966	A	C
CCND3	cis-eQTL	rs7745862	6.1719	6.7517e-10	36	31568	0	ENSG00000112576	6	41960383	6	41930725	A	G
MYOF	cis-eQTL	rs10882193	-6.1718	6.7517e-10	27	26078	0	ENSG00000138119	10	95154130	10	94989062	T	C
PLIN2	cis-eQTL	rs7862903	6.1713	6.7774e-10	32	25063	0	ENSG00000147872	9	19128830	9	18862658	C	A
MYOF	cis-eQTL	rs11187345	-6.171	6.7859e-10	27	25683	0	ENSG00000138119	10	95154130	10	95006977	A	G
PLIN2	cis-eQTL	rs6475318	6.1708	6.7945e-10	36	26609	0	ENSG00000147872	9	19128830	9	19249573	A	C
AGPAT4	cis-eQTL	rs4327670	6.1698	6.8463e-10	18	17456	0	ENSG00000026652	6	161623052	6	161565885	C	T
PLIN2	cis-eQTL	rs4434706	-6.1695	6.8463e-10	34	25974	0	ENSG00000147872	9	19128830	9	18999629	A	G
DDIT4	cis-eQTL	rs6415908	-6.1694	6.8463e-10	27	27312	0	ENSG00000168209	10	74034736	10	74216598	G	C
C15orf39	cis-eQTL	rs28437506	-6.1684	6.8897e-10	24	24304	0	ENSG00000167173	15	75496247	15	75396459	C	A
ADAP2	cis-eQTL	rs71372247	-6.1677	6.9247e-10	20	21733	6.60066e-06	ENSG00000184060	17	29259851	17	29310839	C	T
C1orf162	cis-eQTL	rs2886145	-6.1674	6.9422e-10	36	31569	6.60066e-06	ENSG00000143110	1	112018774	1	111898694	G	C
PLIN2	cis-eQTL	rs2383086	6.1657	7.0216e-10	33	25778	6.60066e-06	ENSG00000147872	9	19128830	9	18900051	G	C
TBC1D8	cis-eQTL	rs6746761	-6.1655	7.0216e-10	34	30775	6.60066e-06	ENSG00000204634	2	101746703	2	102122390	G	T
PDE4D	cis-eQTL	rs74840735	6.1643	7.084e-10	16	14262	6.60066e-06	ENSG00000113448	5	59041406	5	59549447	T	C
PLIN2	cis-eQTL	rs10217449	6.1607	7.247e-10	35	26483	6.59848e-06	ENSG00000147872	9	19128830	9	18918075	T	C
PLIN2	cis-eQTL	rs7027485	6.1593	7.3113e-10	36	26609	6.59718e-06	ENSG00000147872	9	19128830	9	19244788	C	A
CPT1A	cis-eQTL	rs11544721	6.1592	7.3113e-10	35	31172	6.59718e-06	ENSG00000110090	11	68566983	11	68777323	C	T
PLIN2	cis-eQTL	rs4404993	6.1592	7.3206e-10	36	26609	6.59718e-06	ENSG00000147872	9	19128830	9	19367826	T	G
PLIN2	cis-eQTL	rs57982075	6.1553	7.4983e-10	34	26158	1.31909e-05	ENSG00000147872	9	19128830	9	18898776	G	C
PLIN2	cis-eQTL	rs7042256	-6.1549	7.5077e-10	8	4214	1.31909e-05	ENSG00000147872	9	19128830	9	18758175	T	G
CPT1A	cis-eQTL	rs4988299	-6.1541	7.5457e-10	35	31236	1.319e-05	ENSG00000110090	11	68566983	11	68087554	G	A
PDE4D	cis-eQTL	rs1544791	-6.1513	7.6802e-10	16	14263	1.31891e-05	ENSG00000113448	5	59041406	5	59439082	T	C
PLIN2	cis-eQTL	rs10963929	6.1513	7.6899e-10	35	26489	1.31891e-05	ENSG00000147872	9	19128830	9	19046623	A	C
PLIN2	cis-eQTL	rs2148850	6.1507	7.719e-10	36	26609	1.31891e-05	ENSG00000147872	9	19128830	9	18917483	C	T
PLIN2	cis-eQTL	rs10963803	6.1502	7.7385e-10	33	25779	1.31891e-05	ENSG00000147872	9	19128830	9	18856610	C	T
PLIN2	cis-eQTL	rs56084621	6.1483	7.8367e-10	35	26280	1.31865e-05	ENSG00000147872	9	19128830	9	18987524	A	C
ACAA2	cis-eQTL	rs948667	6.1474	7.8763e-10	15	11489	1.31865e-05	ENSG00000167315	18	47325099	18	47368230	A	G
CCND3	cis-eQTL	rs12200559	6.1453	7.9863e-10	36	31560	1.31848e-05	ENSG00000112576	6	41960383	6	41975846	T	C
CPT1A	cis-eQTL	rs7111510	-6.1441	8.0368e-10	36	31566	1.31848e-05	ENSG00000110090	11	68566983	11	68448976	C	A
TBC1D8	cis-eQTL	rs6719239	-6.1426	8.1079e-10	35	30895	1.31848e-05	ENSG00000204634	2	101746703	2	102012294	T	G
TBC1D8	cis-eQTL	rs6745920	-6.142	8.1386e-10	33	29957	1.31848e-05	ENSG00000204634	2	101746703	2	102145661	T	C
TBC1D8	cis-eQTL	rs10193098	-6.1416	8.1694e-10	34	30770	1.31848e-05	ENSG00000204634	2	101746703	2	102120856	G	A
TBC1D8	cis-eQTL	rs62152932	-6.1406	8.2107e-10	17	15703	1.31839e-05	ENSG00000204634	2	101746703	2	101605427	T	C
PDE4D	cis-eQTL	rs13189802	-6.1398	8.2625e-10	15	14177	1.31839e-05	ENSG00000113448	5	59041406	5	59434462	C	T
CD180	cis-eQTL	rs1703251	-6.1384	8.3252e-10	36	31564	1.3183e-05	ENSG00000134061	5	66485365	5	66286213	T	C
PLIN2	cis-eQTL	rs1121663	6.1385	8.3357e-10	35	26494	1.31822e-05	ENSG00000147872	9	19128830	9	19248070	G	A
CCND3	cis-eQTL	rs9381101	6.1347	8.5374e-10	36	31569	1.31813e-05	ENSG00000112576	6	41960383	6	41928548	G	C
DDIT4	cis-eQTL	rs6480625	-6.1342	8.5481e-10	28	27822	1.31804e-05	ENSG00000168209	10	74034736	10	74296116	A	T
PLIN2	cis-eQTL	rs7035784	6.1341	8.5697e-10	35	26494	1.31804e-05	ENSG00000147872	9	19128830	9	19246290	T	C
C1orf162	cis-eQTL	rs12042310	-6.1338	8.5697e-10	36	31563	1.31804e-05	ENSG00000143110	1	112018774	1	112053843	A	G
PLIN2	cis-eQTL	rs7045203	6.134	8.5804e-10	36	26609	1.31804e-05	ENSG00000147872	9	19128830	9	18947253	C	T
ACAA2	cis-eQTL	rs11877396	6.1323	8.6672e-10	14	11158	1.31778e-05	ENSG00000167315	18	47325099	18	47054903	G	T
ADAP2	cis-eQTL	rs17879371	-6.1304	8.7658e-10	17	19337	1.31752e-05	ENSG00000184060	17	29259851	17	29677680	G	A
PLIN2	cis-eQTL	rs72700417	6.1301	8.7879e-10	26	22097	1.31752e-05	ENSG00000147872	9	19128830	9	19346729	T	C
SH3PXD2B	cis-eQTL	rs11134734	6.1291	8.8433e-10	35	31183	1.31735e-05	ENSG00000174705	5	171816856	5	171623166	T	C
TBC1D8	cis-eQTL	rs1995826	-6.1289	8.8433e-10	35	30895	1.31735e-05	ENSG00000204634	2	101746703	2	102129420	C	T
TBC1D8	cis-eQTL	rs6735634	-6.1287	8.8544e-10	33	30271	1.31726e-05	ENSG00000204634	2	101746703	2	101700490	C	G
SQLE	cis-eQTL	rs182911949	6.1275	8.9327e-10	18	18121	1.31718e-05	ENSG00000104549	8	126022632	8	126209290	T	G
PLIN2	cis-eQTL	rs72698400	6.1265	8.989e-10	26	22097	1.31709e-05	ENSG00000147872	9	19128830	9	19291808	C	A
PDE4D	cis-eQTL	rs1435077	6.1258	9.0229e-10	37	31684	1.31692e-05	ENSG00000113448	5	59041406	5	59228616	C	T
PLIN2	cis-eQTL	rs73425262	6.1246	9.0912e-10	33	25779	1.31674e-05	ENSG00000147872	9	19128830	9	18904986	C	T
MYOF	cis-eQTL	rs11187338	-6.124	9.1255e-10	27	26078	1.31666e-05	ENSG00000138119	10	95154130	10	94993767	T	C
PLIN2	cis-eQTL	rs10963808	6.1228	9.2061e-10	30	24618	1.31666e-05	ENSG00000147872	9	19128830	9	18857237	G	A
PLIN2	cis-eQTL	rs10963802	6.1218	9.264e-10	24	21520	1.31666e-05	ENSG00000147872	9	19128830	9	18856485	A	G
AGPAT4	cis-eQTL	rs1464780	-6.1197	9.3693e-10	32	30547	1.31648e-05	ENSG00000026652	6	161623052	6	161520837	G	A
AGPAT4	cis-eQTL	rs7753585	-6.1197	9.3693e-10	32	30547	1.31648e-05	ENSG00000026652	6	161623052	6	161500874	C	G
PDE4D	cis-eQTL	rs1544788	-6.1179	9.4757e-10	16	14262	1.31631e-05	ENSG00000113448	5	59041406	5	59440496	T	C
CCND3	cis-eQTL	rs9369318	6.1166	9.5593e-10	36	31560	1.31614e-05	ENSG00000112576	6	41960383	6	41950156	G	T
TBC1D8	cis-eQTL	rs10198901	-6.1165	9.5593e-10	34	30775	1.31614e-05	ENSG00000204634	2	101746703	2	102127937	G	A
PLIN2	cis-eQTL	rs6475272	6.1148	9.6799e-10	35	26493	1.31614e-05	ENSG00000147872	9	19128830	9	18949249	T	C
KYNU	cis-eQTL	rs148841722	-6.1116	9.8514e-10	30	27285	1.31562e-05	ENSG00000115919	2	143717478	2	143738846	T	G
C1orf162	cis-eQTL	rs2095731	-6.1107	9.9133e-10	36	31300	1.31553e-05	ENSG00000143110	1	112018774	1	112034476	A	C
KYNU	cis-eQTL	rs61347667	6.1106	9.9382e-10	35	31483	1.31553e-05	ENSG00000115919	2	143717478	2	143186706	G	C
CCND3	cis-eQTL	rs9367120	6.1065	1.019e-09	27	27478	1.31527e-05	ENSG00000112576	6	41960383	6	41955936	T	C
TBC1D8	cis-eQTL	rs1509494	-6.1059	1.0216e-09	34	30777	1.31527e-05	ENSG00000204634	2	101746703	2	102134862	G	T
PDE4D	cis-eQTL	rs35014288	-6.1042	1.0319e-09	16	14263	1.31527e-05	ENSG00000113448	5	59041406	5	59367085	C	T
AGPAT4	cis-eQTL	rs12207487	-6.1025	1.0436e-09	37	31671	1.31492e-05	ENSG00000026652	6	161623052	6	161776837	A	C
TBC1D8	cis-eQTL	rs75294528	6.1017	1.0501e-09	25	24153	1.31492e-05	ENSG00000204634	2	101746703	2	102220565	G	T
CCND3	cis-eQTL	rs12190238	6.0994	1.066e-09	36	31569	1.31467e-05	ENSG00000112576	6	41960383	6	41929647	T	C
PLIN2	cis-eQTL	rs3866508	6.096	1.0889e-09	35	26097	1.31415e-05	ENSG00000147872	9	19128830	9	18891335	G	A
TBC1D8	cis-eQTL	rs75981032	6.0956	1.0903e-09	26	27031	1.31415e-05	ENSG00000204634	2	101746703	2	101575545	C	T
KYNU	cis-eQTL	rs148221018	-6.0935	1.104e-09	14	13594	1.31397e-05	ENSG00000115919	2	143717478	2	143610822	G	A
ACAA2	cis-eQTL	rs1942323	6.0935	1.1054e-09	15	11493	1.31397e-05	ENSG00000167315	18	47325099	18	47416293	T	G
PDE4D	cis-eQTL	rs2962970	-6.0903	1.1263e-09	15	13925	1.3138e-05	ENSG00000113448	5	59041406	5	59478548	G	A
TBC1D8	cis-eQTL	rs10172555	-6.0902	1.1263e-09	34	30776	1.3138e-05	ENSG00000204634	2	101746703	2	102126837	C	T
CCND3	cis-eQTL	rs9381102	6.0884	1.1404e-09	36	31569	1.31372e-05	ENSG00000112576	6	41960383	6	41929356	G	A
MYOF	cis-eQTL	rs10882273	6.0867	1.1533e-09	28	26196	1.31354e-05	ENSG00000138119	10	95154130	10	95348905	C	T
CPT1A	cis-eQTL	rs4988308	-6.0864	1.1533e-09	34	30902	1.31354e-05	ENSG00000110090	11	68566983	11	68106842	A	G
PLIN2	cis-eQTL	rs57961083	6.0864	1.1562e-09	35	26280	1.31346e-05	ENSG00000147872	9	19128830	9	18883025	C	T
SAP30	cis-eQTL	rs12503939	-6.084	1.1722e-09	35	31481	1.31346e-05	ENSG00000164105	4	174294901	4	174146130	A	C
SH3PXD2B	cis-eQTL	rs10475572	6.0838	1.1737e-09	35	31174	1.31337e-05	ENSG00000174705	5	171816856	5	171618772	C	T
CCND3	cis-eQTL	rs7745210	6.0834	1.1766e-09	36	31569	1.31337e-05	ENSG00000112576	6	41960383	6	41930294	A	G
PLIN2	cis-eQTL	rs7035626	6.0821	1.1869e-09	36	26609	1.31337e-05	ENSG00000147872	9	19128830	9	18892788	G	A
SAP30	cis-eQTL	rs10222961	-6.0804	1.1988e-09	18	15883	1.31337e-05	ENSG00000164105	4	174294901	4	174276914	C	T
PLIN2	cis-eQTL	rs10121884	6.0786	1.2139e-09	31	24733	1.31328e-05	ENSG00000147872	9	19128830	9	18859861	A	G
AGPAT4	cis-eQTL	rs1040723	-6.0781	1.2154e-09	36	31568	1.31328e-05	ENSG00000026652	6	161623052	6	161612303	A	C
TBC1D8	cis-eQTL	rs13386116	6.0749	1.2414e-09	32	30181	1.31311e-05	ENSG00000204634	2	101746703	2	101520490	C	T
PLIN2	cis-eQTL	rs10964136	6.0744	1.2445e-09	30	24124	1.31303e-05	ENSG00000147872	9	19128830	9	19434980	T	C
CPT1A	cis-eQTL	rs7944040	-6.0733	1.2523e-09	35	31017	1.31285e-05	ENSG00000110090	11	68566983	11	68101356	C	T
PDE4D	cis-eQTL	rs2910834	-6.0731	1.2539e-09	16	14261	1.31285e-05	ENSG00000113448	5	59041406	5	59453930	T	C
CCND3	cis-eQTL	rs62415869	6.073	1.257e-09	36	31563	1.31277e-05	ENSG00000112576	6	41960383	6	41992279	C	G
PDE4D	cis-eQTL	rs2916868	-6.0724	1.2586e-09	36	31564	1.31277e-05	ENSG00000113448	5	59041406	5	59243765	G	T
PLIN2	cis-eQTL	rs7025581	6.0723	1.2617e-09	35	26493	1.31259e-05	ENSG00000147872	9	19128830	9	18951598	T	C
TBC1D8	cis-eQTL	rs17025544	-6.0706	1.2727e-09	33	30451	1.31251e-05	ENSG00000204634	2	101746703	2	102039745	G	A
TBC1D8	cis-eQTL	rs189471783	6.0702	1.2791e-09	23	23557	1.31251e-05	ENSG00000204634	2	101746703	2	101891736	A	C
AGPAT4	cis-eQTL	rs6903892	-6.0699	1.2791e-09	37	31684	1.31251e-05	ENSG00000026652	6	161623052	6	161607729	A	G
CCND3	cis-eQTL	rs6939861	-6.0692	1.2855e-09	33	30817	1.31234e-05	ENSG00000112576	6	41960383	6	41703041	A	G
CPT1A	cis-eQTL	rs634008	-6.069	1.2871e-09	35	30971	1.31234e-05	ENSG00000110090	11	68566983	11	68094741	C	T
TBC1D8	cis-eQTL	rs1509495	-6.068	1.2951e-09	34	30772	1.31234e-05	ENSG00000204634	2	101746703	2	102134834	C	T
PLIN2	cis-eQTL	rs72698367	6.0675	1.3e-09	29	23187	1.31234e-05	ENSG00000147872	9	19128830	9	19210695	A	G
SAP30	cis-eQTL	rs4323082	-6.0647	1.3212e-09	34	30902	1.31199e-05	ENSG00000164105	4	174294901	4	174180322	A	G
CPT1A	cis-eQTL	rs141570922	6.0643	1.3261e-09	28	28119	1.31199e-05	ENSG00000110090	11	68566983	11	68244370	G	T
PDE4D	cis-eQTL	rs2016324	-6.0637	1.3294e-09	16	14263	1.31199e-05	ENSG00000113448	5	59041406	5	59328912	T	C
CD180	cis-eQTL	rs13183154	6.0637	1.3311e-09	36	31355	1.31199e-05	ENSG00000134061	5	66485365	5	66357368	C	T
AGPAT4	cis-eQTL	rs9365258	-6.0611	1.3511e-09	36	31568	1.31173e-05	ENSG00000026652	6	161623052	6	161608422	G	C
PDE4D	cis-eQTL	rs13190306	-6.0603	1.3578e-09	16	14263	1.31173e-05	ENSG00000113448	5	59041406	5	59330918	G	A
C1orf162	cis-eQTL	rs4839130	-6.0601	1.3595e-09	37	31684	1.31173e-05	ENSG00000143110	1	112018774	1	111925349	A	G
AGPAT4	cis-eQTL	rs9347476	-6.0591	1.368e-09	37	31684	1.31173e-05	ENSG00000026652	6	161623052	6	161396687	C	A
PDE4D	cis-eQTL	rs10055095	-6.0591	1.368e-09	36	31556	1.31173e-05	ENSG00000113448	5	59041406	5	58433491	C	A
C1orf162	cis-eQTL	rs6672858	-6.0574	1.3817e-09	35	31182	1.31173e-05	ENSG00000143110	1	112018774	1	112038035	A	C
PDE4D	cis-eQTL	rs4700362	-6.0542	1.4094e-09	16	14259	1.31139e-05	ENSG00000113448	5	59041406	5	59391899	G	T
CCND3	cis-eQTL	rs10948005	6.0533	1.42e-09	37	31684	1.31139e-05	ENSG00000112576	6	41960383	6	41989989	T	C
SAP30	cis-eQTL	rs13111572	-6.0527	1.4235e-09	36	31566	1.31139e-05	ENSG00000164105	4	174294901	4	174159788	A	G
PLIN2	cis-eQTL	rs4977488	-6.0506	1.4431e-09	35	26488	1.31105e-05	ENSG00000147872	9	19128830	9	19040018	T	C
SAP30	cis-eQTL	rs12639929	-6.0501	1.4467e-09	37	31684	1.31105e-05	ENSG00000164105	4	174294901	4	174156538	G	A
PLIN2	cis-eQTL	rs7849165	6.0494	1.4539e-09	35	26490	1.31096e-05	ENSG00000147872	9	19128830	9	18818550	G	T
TBC1D8	cis-eQTL	rs6747670	-6.0484	1.4629e-09	34	30779	1.31096e-05	ENSG00000204634	2	101746703	2	102130368	T	C
DDIT4	cis-eQTL	rs7099662	-6.0462	1.483e-09	23	26065	1.31087e-05	ENSG00000168209	10	74034736	10	74373971	T	A
PLIN2	cis-eQTL	rs12554867	6.0448	1.4978e-09	34	26407	1.3107e-05	ENSG00000147872	9	19128830	9	19243981	T	A
PDE4D	cis-eQTL	rs2409680	-6.0445	1.4978e-09	16	14261	1.3107e-05	ENSG00000113448	5	59041406	5	59348957	G	A
PLIN2	cis-eQTL	rs10963833	6.0439	1.5053e-09	34	26152	1.31044e-05	ENSG00000147872	9	19128830	9	18906302	G	C
PLIN2	cis-eQTL	rs71508782	6.0434	1.509e-09	33	25899	1.31044e-05	ENSG00000147872	9	19128830	9	19241542	C	T
PDE4D	cis-eQTL	rs983280	-6.0434	1.509e-09	16	14263	1.31044e-05	ENSG00000113448	5	59041406	5	59445137	C	T
PDE4D	cis-eQTL	rs2409630	-6.0433	1.509e-09	37	31671	1.31044e-05	ENSG00000113448	5	59041406	5	58491525	C	T
CD180	cis-eQTL	rs34691	-6.0431	1.5109e-09	37	31684	1.31044e-05	ENSG00000134061	5	66485365	5	66287883	A	G
TBC1D8	cis-eQTL	rs10206804	-6.0428	1.5127e-09	34	30779	1.31044e-05	ENSG00000204634	2	101746703	2	102132431	T	C
PDE4D	cis-eQTL	rs4700357	-6.0426	1.5146e-09	16	14262	1.31044e-05	ENSG00000113448	5	59041406	5	59345143	T	C
DDIT4	cis-eQTL	rs9415063	-6.0425	1.5165e-09	36	31567	1.31036e-05	ENSG00000168209	10	74034736	10	74086652	C	T
PDE4D	cis-eQTL	rs3897743	-6.0422	1.5203e-09	16	14263	1.31036e-05	ENSG00000113448	5	59041406	5	59365576	C	T
PDE4D	cis-eQTL	rs7732670	-6.0422	1.5203e-09	16	14263	1.31036e-05	ENSG00000113448	5	59041406	5	59433962	C	T
PDE4D	cis-eQTL	rs4700354	-6.0415	1.5259e-09	16	14263	1.31036e-05	ENSG00000113448	5	59041406	5	59328783	C	T
C1orf162	cis-eQTL	rs4278371	6.0415	1.5278e-09	25	26646	1.31027e-05	ENSG00000143110	1	112018774	1	111879541	C	A
MYOF	cis-eQTL	rs11187285	-6.0407	1.5335e-09	27	26078	1.31027e-05	ENSG00000138119	10	95154130	10	94883320	A	G
PDE4D	cis-eQTL	rs4547891	-6.0407	1.5335e-09	16	14262	1.31027e-05	ENSG00000113448	5	59041406	5	59423078	A	G
PDE4D	cis-eQTL	rs76540005	-6.0404	1.5354e-09	31	30333	1.31027e-05	ENSG00000113448	5	59041406	5	58447975	A	G
PLIN2	cis-eQTL	rs2077707	6.0398	1.5431e-09	36	26606	1.31019e-05	ENSG00000147872	9	19128830	9	18827221	A	C
AGPAT4	cis-eQTL	rs62435871	-6.0391	1.5488e-09	36	31560	1.3101e-05	ENSG00000026652	6	161623052	6	161776408	C	T
AGPAT4	cis-eQTL	rs7738762	-6.0383	1.5565e-09	32	30547	1.31002e-05	ENSG00000026652	6	161623052	6	161500750	T	G
AGPAT4	cis-eQTL	rs4559074	-6.0378	1.5604e-09	32	30547	1.31002e-05	ENSG00000026652	6	161623052	6	161469774	G	A
SQLE	cis-eQTL	rs2555727	-6.037	1.5681e-09	35	26395	1.30993e-05	ENSG00000104549	8	126022632	8	125972165	C	T
C1orf162	cis-eQTL	rs2225855	-6.0367	1.572e-09	36	26609	1.30993e-05	ENSG00000143110	1	112018774	1	111898562	T	C
TBC1D8	cis-eQTL	rs4851432	-6.036	1.5798e-09	35	30895	1.30984e-05	ENSG00000204634	2	101746703	2	102016961	T	C
TBC1D8	cis-eQTL	rs10188189	-6.0359	1.5798e-09	34	30774	1.30984e-05	ENSG00000204634	2	101746703	2	102127926	A	G
ACAA2	cis-eQTL	rs66905565	-6.0355	1.5837e-09	15	11493	1.30984e-05	ENSG00000167315	18	47325099	18	47252326	T	C
PDE4D	cis-eQTL	rs139070413	-6.0347	1.5916e-09	7	10179	1.30984e-05	ENSG00000113448	5	59041406	5	59403480	A	T
PDE4D	cis-eQTL	rs12054868	-6.0343	1.5955e-09	16	14263	1.30984e-05	ENSG00000113448	5	59041406	5	59323009	C	A
PDE4D	cis-eQTL	rs2910838	-6.0337	1.6015e-09	16	14263	1.30976e-05	ENSG00000113448	5	59041406	5	59449648	G	T
PDE4D	cis-eQTL	rs2194257	-6.0331	1.6074e-09	16	14262	1.30976e-05	ENSG00000113448	5	59041406	5	59430627	C	T
SMAP2	cis-eQTL	rs7522271	-6.0322	1.6154e-09	34	31193	1.30976e-05	ENSG00000084070	1	40849760	1	40814528	C	T
PDE4D	cis-eQTL	rs7703245	-6.0318	1.6194e-09	16	14263	1.30967e-05	ENSG00000113448	5	59041406	5	59330489	C	T
PLIN2	cis-eQTL	rs6475274	6.0314	1.6255e-09	36	26608	1.30959e-05	ENSG00000147872	9	19128830	9	18950980	A	T
CPT1A	cis-eQTL	rs191590353	-6.0307	1.6315e-09	33	29448	1.30959e-05	ENSG00000110090	11	68566983	11	68073753	A	G
ADAP2	cis-eQTL	rs17886686	-6.0302	1.6355e-09	17	18852	1.30959e-05	ENSG00000184060	17	29259851	17	29604098	C	A
CCND3	cis-eQTL	rs7764698	6.0301	1.6396e-09	36	31562	1.30959e-05	ENSG00000112576	6	41960383	6	41930102	C	T
PLIN2	cis-eQTL	rs1932458	6.0301	1.6396e-09	35	26493	1.30959e-05	ENSG00000147872	9	19128830	9	18917251	C	T
C15orf39	cis-eQTL	rs113742359	-6.0298	1.6416e-09	26	27404	1.30959e-05	ENSG00000167173	15	75496247	15	75261643	G	A
KYNU	cis-eQTL	rs57286802	6.0293	1.6477e-09	28	24292	1.30959e-05	ENSG00000115919	2	143717478	2	143736222	T	C
MYOF	cis-eQTL	rs111517349	-6.0281	1.658e-09	17	23775	1.30959e-05	ENSG00000138119	10	95154130	10	94583715	C	T
PLIN2	cis-eQTL	rs3780222	6.0281	1.66e-09	34	25983	1.30959e-05	ENSG00000147872	9	19128830	9	18889212	A	T
SAP30	cis-eQTL	rs12644699	-6.0276	1.6641e-09	37	31684	1.30959e-05	ENSG00000164105	4	174294901	4	174142874	G	A
PDE4D	cis-eQTL	rs13154041	-6.0266	1.6724e-09	16	14263	1.30959e-05	ENSG00000113448	5	59041406	5	59318717	G	A
PDE4D	cis-eQTL	rs4700355	-6.0263	1.6765e-09	16	14262	1.30959e-05	ENSG00000113448	5	59041406	5	59332249	G	A
PDE4D	cis-eQTL	rs851281	-6.0262	1.6786e-09	6	9671	1.3095e-05	ENSG00000113448	5	59041406	5	59387750	C	T
PDE4D	cis-eQTL	rs2548658	-6.0259	1.6807e-09	16	14260	1.30941e-05	ENSG00000113448	5	59041406	5	59394474	G	A
CPT1A	cis-eQTL	rs61887792	-6.0252	1.6869e-09	37	31684	1.30924e-05	ENSG00000110090	11	68566983	11	68046781	T	C
CCND3	cis-eQTL	rs9367117	6.0253	1.689e-09	36	31566	1.30924e-05	ENSG00000112576	6	41960383	6	41933085	G	C
PLIN2	cis-eQTL	rs7028706	6.0253	1.689e-09	35	26487	1.30924e-05	ENSG00000147872	9	19128830	9	18943974	A	G
PLIN2	cis-eQTL	rs7875400	-6.0251	1.689e-09	34	26156	1.30924e-05	ENSG00000147872	9	19128830	9	18865597	C	A
MYOF	cis-eQTL	rs36014035	6.025	1.6932e-09	26	25744	1.30916e-05	ENSG00000138119	10	95154130	10	95360027	C	A
TBC1D8	cis-eQTL	rs7595274	-6.0248	1.6932e-09	35	30892	1.30916e-05	ENSG00000204634	2	101746703	2	102140086	T	C
AGPAT4	cis-eQTL	rs56073227	-6.0232	1.7079e-09	37	31681	1.30899e-05	ENSG00000026652	6	161623052	6	161556411	A	T
PDE4D	cis-eQTL	rs7707407	-6.023	1.7121e-09	16	14262	1.3089e-05	ENSG00000113448	5	59041406	5	59356474	G	C
PLIN2	cis-eQTL	rs145826172	-6.0228	1.7121e-09	7	3318	1.3089e-05	ENSG00000147872	9	19128830	9	18826976	C	A
PDE4D	cis-eQTL	rs6449456	-6.0216	1.7249e-09	16	14262	1.30881e-05	ENSG00000113448	5	59041406	5	59435449	C	T
SMAP2	cis-eQTL	rs56073749	6.0207	1.7377e-09	34	31200	1.30864e-05	ENSG00000084070	1	40849760	1	40920859	T	G
PLIN2	cis-eQTL	rs57229120	6.0194	1.7528e-09	23	21063	1.30864e-05	ENSG00000147872	9	19128830	9	18865108	T	C
CCND3	cis-eQTL	rs9349208	6.019	1.755e-09	37	31684	1.30864e-05	ENSG00000112576	6	41960383	6	41933482	T	C
PLIN2	cis-eQTL	rs2082582	6.0186	1.7593e-09	35	26225	1.30856e-05	ENSG00000147872	9	19128830	9	18896061	G	A
PDE4D	cis-eQTL	rs7736514	-6.0159	1.7878e-09	14	13840	1.30847e-05	ENSG00000113448	5	59041406	5	59434771	G	T
PLIN2	cis-eQTL	rs7041732	6.0156	1.7944e-09	35	26492	1.96258e-05	ENSG00000147872	9	19128830	9	18946816	C	A
PDE4D	cis-eQTL	rs7709983	-6.0153	1.7944e-09	16	14263	1.96258e-05	ENSG00000113448	5	59041406	5	59359959	C	T
PLIN2	cis-eQTL	rs2291503	-6.0147	1.8011e-09	35	26489	1.96258e-05	ENSG00000147872	9	19128830	9	19052923	T	A
PDE4D	cis-eQTL	rs13168887	-6.0131	1.819e-09	16	14263	1.96258e-05	ENSG00000113448	5	59041406	5	59326897	G	A
PLIN2	cis-eQTL	rs6475273	6.0132	1.8212e-09	35	26225	1.96258e-05	ENSG00000147872	9	19128830	9	18950787	G	A
PDE4D	cis-eQTL	rs4700366	-6.013	1.8212e-09	16	14263	1.96258e-05	ENSG00000113448	5	59041406	5	59428094	G	T
PLIN2	cis-eQTL	rs73425265	6.0128	1.8235e-09	34	25896	1.96258e-05	ENSG00000147872	9	19128830	9	18905367	C	T
CD180	cis-eQTL	rs1703249	-6.0117	1.8347e-09	36	31563	1.96258e-05	ENSG00000134061	5	66485365	5	66284297	A	G
PDE4D	cis-eQTL	rs13189870	-6.0108	1.8438e-09	16	14258	1.96245e-05	ENSG00000113448	5	59041406	5	59337719	A	G
MYOF	cis-eQTL	rs10786093	-6.0101	1.8529e-09	25	24348	1.96232e-05	ENSG00000138119	10	95154130	10	95135105	A	C
PDE4D	cis-eQTL	rs2962971	-6.0096	1.8575e-09	16	14263	1.96232e-05	ENSG00000113448	5	59041406	5	59484011	A	G
PDE4D	cis-eQTL	rs2962962	-6.0095	1.8598e-09	16	14263	1.96232e-05	ENSG00000113448	5	59041406	5	59452141	G	A
SMAP2	cis-eQTL	rs1003710	-6.0078	1.8783e-09	36	31644	1.9622e-05	ENSG00000084070	1	40849760	1	40840353	G	A
TBC1D8	cis-eQTL	rs13390036	6.0064	1.8969e-09	27	28616	1.96207e-05	ENSG00000204634	2	101746703	2	101491707	G	T
PDE4D	cis-eQTL	rs7734168	-6.0058	1.9039e-09	16	14263	1.96207e-05	ENSG00000113448	5	59041406	5	59326626	G	C
PDE4D	cis-eQTL	rs13168606	-6.0049	1.9133e-09	16	14263	1.96181e-05	ENSG00000113448	5	59041406	5	59326732	G	A
CCND3	cis-eQTL	rs62415868	6.0043	1.9228e-09	36	31567	1.96181e-05	ENSG00000112576	6	41960383	6	41990540	A	G
DDIT4	cis-eQTL	rs1245578	6.0043	1.9228e-09	37	31684	1.96181e-05	ENSG00000168209	10	74034736	10	73883196	A	G
PDE4D	cis-eQTL	rs1508859	-6.0038	1.9251e-09	16	14260	1.96181e-05	ENSG00000113448	5	59041406	5	59354097	T	C
PDE4D	cis-eQTL	rs35818757	-6.003	1.9347e-09	16	14262	1.96155e-05	ENSG00000113448	5	59041406	5	59328510	T	A
DDIT4	cis-eQTL	rs1668156	6.0031	1.937e-09	37	31684	1.96155e-05	ENSG00000168209	10	74034736	10	73858549	C	T
CCND3	cis-eQTL	rs9357372	6.0028	1.9418e-09	37	31684	1.96155e-05	ENSG00000112576	6	41960383	6	41933554	A	G
SQLE	cis-eQTL	rs79927916	6.0007	1.9659e-09	35	31354	1.96117e-05	ENSG00000104549	8	126022632	8	125973008	A	G
SH3PXD2B	cis-eQTL	rs10044741	5.9996	1.978e-09	33	30591	1.96117e-05	ENSG00000174705	5	171816856	5	171915154	T	C
CPT1A	cis-eQTL	rs61887793	-5.9993	1.9805e-09	34	31146	1.96104e-05	ENSG00000110090	11	68566983	11	68048069	A	G
AGPAT4	cis-eQTL	rs6937526	-5.9976	2.0001e-09	33	30872	1.96091e-05	ENSG00000026652	6	161623052	6	161563881	A	G
MYOF	cis-eQTL	rs1886076	-5.9975	2.0026e-09	25	24348	1.96091e-05	ENSG00000138119	10	95154130	10	95134461	T	C
PLIN2	cis-eQTL	rs7040994	5.9967	2.0149e-09	35	26493	1.96078e-05	ENSG00000147872	9	19128830	9	19240719	G	C
PLIN2	cis-eQTL	rs183120293	-5.9965	2.0149e-09	4	2821	1.96078e-05	ENSG00000147872	9	19128830	9	18749636	G	A
PDE4D	cis-eQTL	rs13164245	-5.9958	2.0249e-09	16	14263	1.96078e-05	ENSG00000113448	5	59041406	5	59320432	T	A
C1orf162	cis-eQTL	rs6694264	5.9953	2.0324e-09	35	31240	1.96066e-05	ENSG00000143110	1	112018774	1	111848628	G	A
C1orf162	cis-eQTL	rs72693247	-5.9952	2.0324e-09	35	31233	1.96066e-05	ENSG00000143110	1	112018774	1	111820852	T	C
ACAA2	cis-eQTL	rs75267630	5.9952	2.0349e-09	15	11495	1.96066e-05	ENSG00000167315	18	47325099	18	47566445	T	G
PDE4D	cis-eQTL	rs6887486	-5.995	2.0349e-09	16	14263	1.96066e-05	ENSG00000113448	5	59041406	5	59432851	C	T
PLIN2	cis-eQTL	rs10733359	5.9948	2.0399e-09	35	26490	1.96066e-05	ENSG00000147872	9	19128830	9	19221512	G	A
KYNU	cis-eQTL	rs192654275	5.9945	2.0424e-09	4	1131	1.96066e-05	ENSG00000115919	2	143717478	2	143780351	G	T
PDE4D	cis-eQTL	rs1393083	-5.994	2.0474e-09	37	31684	1.96066e-05	ENSG00000113448	5	59041406	5	59212568	T	C
PDE4D	cis-eQTL	rs2548659	-5.9926	2.0651e-09	16	14258	1.96053e-05	ENSG00000113448	5	59041406	5	59383886	G	A
DDIT4	cis-eQTL	rs11000174	5.9925	2.0677e-09	36	31566	1.96053e-05	ENSG00000168209	10	74034736	10	73865131	C	T
TBC1D8	cis-eQTL	rs2048252	-5.9921	2.0702e-09	35	30895	1.96053e-05	ENSG00000204634	2	101746703	2	102138384	C	T
PLIN2	cis-eQTL	rs3003718	-5.9908	2.0855e-09	30	23598	1.96053e-05	ENSG00000147872	9	19128830	9	19159517	T	C
CCND3	cis-eQTL	rs9349206	5.9908	2.0881e-09	37	31684	1.96053e-05	ENSG00000112576	6	41960383	6	41928382	A	C
CPT1A	cis-eQTL	rs11228184	-5.9881	2.1218e-09	37	31683	1.96027e-05	ENSG00000110090	11	68566983	11	68025850	A	G
MYOF	cis-eQTL	rs11187539	5.9872	2.1375e-09	28	26193	1.95976e-05	ENSG00000138119	10	95154130	10	95346938	A	G
MYOF	cis-eQTL	rs11187403	-5.9861	2.148e-09	25	24348	1.95976e-05	ENSG00000138119	10	95154130	10	95133085	A	G
MYOF	cis-eQTL	rs10882272	5.9837	2.1826e-09	28	26194	1.95938e-05	ENSG00000138119	10	95154130	10	95348182	C	T
TBC1D8	cis-eQTL	rs1848699	-5.9828	2.1933e-09	35	30895	1.95925e-05	ENSG00000204634	2	101746703	2	102137903	G	C
PDE4D	cis-eQTL	rs6872268	-5.9817	2.2069e-09	16	14258	1.95899e-05	ENSG00000113448	5	59041406	5	59432804	T	C
SH3PXD2B	cis-eQTL	rs6890087	-5.9814	2.2096e-09	35	31183	1.95899e-05	ENSG00000174705	5	171816856	5	171631769	T	C
PDE4D	cis-eQTL	rs10054633	-5.9807	2.2204e-09	35	31230	2.61199e-05	ENSG00000113448	5	59041406	5	59224233	T	C
ACAA2	cis-eQTL	rs72921962	-5.9807	2.2204e-09	15	11496	2.61199e-05	ENSG00000167315	18	47325099	18	47223429	A	G
PDE4D	cis-eQTL	rs981760	-5.9784	2.2534e-09	36	31569	2.61097e-05	ENSG00000113448	5	59041406	5	59234312	A	T
PLIN2	cis-eQTL	rs10811050	5.9781	2.2589e-09	30	24618	2.6108e-05	ENSG00000147872	9	19128830	9	18859961	T	A
PLIN2	cis-eQTL	rs1001379	5.9774	2.2701e-09	32	25062	2.61063e-05	ENSG00000147872	9	19128830	9	18848686	C	A
PDE4D	cis-eQTL	rs10461667	-5.977	2.2701e-09	16	14263	2.61063e-05	ENSG00000113448	5	59041406	5	59368458	C	T
PDE4D	cis-eQTL	rs35429428	-5.9769	2.2728e-09	16	14263	2.61028e-05	ENSG00000113448	5	59041406	5	59326695	T	G
PDE4D	cis-eQTL	rs2962977	-5.9767	2.2756e-09	15	13924	2.60994e-05	ENSG00000113448	5	59041406	5	59454459	G	A
TBC1D8	cis-eQTL	rs140330695	5.9766	2.2812e-09	19	16288	2.60994e-05	ENSG00000204634	2	101746703	2	102024048	A	G
ACAA2	cis-eQTL	rs11082791	5.9766	2.2812e-09	13	10655	2.60994e-05	ENSG00000167315	18	47325099	18	47457095	C	T
PLIN2	cis-eQTL	rs35371920	5.9764	2.2812e-09	35	26486	2.60994e-05	ENSG00000147872	9	19128830	9	19239629	T	C
PLIN2	cis-eQTL	rs7019163	-5.9763	2.2812e-09	24	21817	2.60994e-05	ENSG00000147872	9	19128830	9	18999563	T	C
CCND3	cis-eQTL	rs9471733	5.976	2.2868e-09	35	31060	2.60994e-05	ENSG00000112576	6	41960383	6	41989828	C	G
PDE4D	cis-eQTL	rs4391131	-5.9733	2.3236e-09	16	14262	2.6096e-05	ENSG00000113448	5	59041406	5	59348194	C	T
PDE4D	cis-eQTL	rs2910840	-5.973	2.3264e-09	16	14262	2.6096e-05	ENSG00000113448	5	59041406	5	59441858	C	T
PDE4D	cis-eQTL	rs7719879	-5.9729	2.3293e-09	16	14261	2.6096e-05	ENSG00000113448	5	59041406	5	59326659	C	T
ACAA2	cis-eQTL	rs11082792	5.9729	2.3322e-09	11	9825	2.60943e-05	ENSG00000167315	18	47325099	18	47457311	G	C
CCND3	cis-eQTL	rs4607432	5.9707	2.3638e-09	37	31684	2.60926e-05	ENSG00000112576	6	41960383	6	41934647	C	A
PDE4D	cis-eQTL	rs1396475	-5.9705	2.3638e-09	16	14262	2.60926e-05	ENSG00000113448	5	59041406	5	59369837	G	A
CPT1A	cis-eQTL	rs3136539	5.9701	2.3725e-09	31	28673	2.60926e-05	ENSG00000110090	11	68566983	11	68456051	T	C
MYOF	cis-eQTL	rs61860815	-5.9688	2.3871e-09	20	24156	2.60926e-05	ENSG00000138119	10	95154130	10	94610396	A	G
SQLE	cis-eQTL	rs9297702	5.9688	2.393e-09	35	31353	2.60926e-05	ENSG00000104549	8	126022632	8	125956637	A	G
TBC1D8	cis-eQTL	rs10496356	-5.9673	2.4106e-09	31	29617	2.60909e-05	ENSG00000204634	2	101746703	2	102183590	G	A
PDE4D	cis-eQTL	rs7732524	-5.9671	2.4136e-09	16	14249	2.60909e-05	ENSG00000113448	5	59041406	5	59433879	C	T
ACAA2	cis-eQTL	rs1787528	5.967	2.4195e-09	15	11496	2.60875e-05	ENSG00000167315	18	47325099	18	47290831	A	G
PDE4D	cis-eQTL	rs2221675	-5.9655	2.4374e-09	16	14263	2.60875e-05	ENSG00000113448	5	59041406	5	59314289	G	A
C1orf162	cis-eQTL	rs6657000	5.9656	2.4404e-09	35	31236	2.60875e-05	ENSG00000143110	1	112018774	1	111848961	A	G
PDE4D	cis-eQTL	rs13172650	-5.9651	2.4433e-09	16	14263	2.60875e-05	ENSG00000113448	5	59041406	5	59326845	C	T
C1orf162	cis-eQTL	rs2494017	-5.9628	2.4795e-09	32	30075	2.60858e-05	ENSG00000143110	1	112018774	1	111761193	A	C
PDE4D	cis-eQTL	rs1605730	-5.9627	2.4795e-09	16	14263	2.60858e-05	ENSG00000113448	5	59041406	5	59371430	C	T
TBC1D8	cis-eQTL	rs6733632	-5.9626	2.4795e-09	31	29849	2.60858e-05	ENSG00000204634	2	101746703	2	102122144	A	T
PLIN2	cis-eQTL	rs7858574	5.9606	2.5131e-09	36	26602	2.60824e-05	ENSG00000147872	9	19128830	9	18882338	C	T
PLIN2	cis-eQTL	rs182872766	-5.9603	2.5162e-09	18	14663	2.60824e-05	ENSG00000147872	9	19128830	9	19408826	A	C
PLIN2	cis-eQTL	rs2506117	-5.9599	2.5224e-09	32	25218	2.60824e-05	ENSG00000147872	9	19128830	9	19166970	C	T
PDE4D	cis-eQTL	rs977417	-5.9593	2.5317e-09	37	31684	2.60824e-05	ENSG00000113448	5	59041406	5	59232691	A	G
DDIT4	cis-eQTL	rs9416015	-5.9581	2.5503e-09	26	27156	2.60756e-05	ENSG00000168209	10	74034736	10	74090617	G	T
SQLE	cis-eQTL	rs75351600	5.9569	2.5722e-09	35	31354	2.60739e-05	ENSG00000104549	8	126022632	8	125971278	C	A
PDE4D	cis-eQTL	rs10051923	-5.9567	2.5722e-09	36	31569	2.60739e-05	ENSG00000113448	5	59041406	5	59213215	C	T
SH3PXD2B	cis-eQTL	rs6890478	-5.9558	2.588e-09	36	31300	2.60739e-05	ENSG00000174705	5	171816856	5	171632058	G	A
AGPAT4	cis-eQTL	rs6925800	-5.9557	2.588e-09	31	29131	2.60739e-05	ENSG00000026652	6	161623052	6	161498311	T	C
C1orf162	cis-eQTL	rs17027880	-5.9539	2.6167e-09	37	31684	2.60705e-05	ENSG00000143110	1	112018774	1	112055528	T	C
DDIT4	cis-eQTL	rs1271352	5.954	2.6199e-09	37	31684	2.60705e-05	ENSG00000168209	10	74034736	10	73880674	C	A
CPT1A	cis-eQTL	rs118163126	5.954	2.6199e-09	19	20199	2.60705e-05	ENSG00000110090	11	68566983	11	68471346	A	G
PDE4D	cis-eQTL	rs1017410	-5.9533	2.6263e-09	36	31355	2.60705e-05	ENSG00000113448	5	59041406	5	59225762	G	T
PLIN2	cis-eQTL	rs112368957	5.9531	2.6327e-09	28	22020	2.60688e-05	ENSG00000147872	9	19128830	9	19135323	C	T
PLIN2	cis-eQTL	rs7048603	-5.9525	2.6392e-09	31	25002	2.60671e-05	ENSG00000147872	9	19128830	9	19309311	C	T
AGPAT4	cis-eQTL	rs62435870	-5.9519	2.6489e-09	36	31563	2.60637e-05	ENSG00000026652	6	161623052	6	161774975	C	G
SAP30	cis-eQTL	rs17322893	-5.9512	2.6618e-09	37	31683	2.60637e-05	ENSG00000164105	4	174294901	4	174122556	G	A
PDE4D	cis-eQTL	rs12054971	-5.9499	2.6814e-09	16	14263	2.6062e-05	ENSG00000113448	5	59041406	5	59324349	C	A
ACAA2	cis-eQTL	rs72921964	-5.9495	2.688e-09	15	11496	2.6062e-05	ENSG00000167315	18	47325099	18	47226903	T	C
ACAA2	cis-eQTL	rs59361491	-5.9486	2.7012e-09	15	11496	2.6062e-05	ENSG00000167315	18	47325099	18	47218278	A	C
DDIT4	cis-eQTL	rs3009531	-5.9483	2.7078e-09	26	26972	2.6062e-05	ENSG00000168209	10	74034736	10	74376332	C	T
TBC1D8	cis-eQTL	rs143158787	-5.9478	2.7177e-09	16	19156	2.6062e-05	ENSG00000204634	2	101746703	2	101804726	G	A
SAP30	cis-eQTL	rs11737748	-5.9473	2.7244e-09	37	31684	2.6062e-05	ENSG00000164105	4	174294901	4	174130503	C	T
CD180	cis-eQTL	rs16896297	5.9459	2.7511e-09	32	28457	2.60586e-05	ENSG00000134061	5	66485365	5	66418533	T	C
AGPAT4	cis-eQTL	rs910721	-5.9455	2.7545e-09	37	31683	2.60586e-05	ENSG00000026652	6	161623052	6	161613629	G	A
PLIN2	cis-eQTL	rs2171956	-5.9445	2.7713e-09	35	26491	2.60569e-05	ENSG00000147872	9	19128830	9	19061638	A	G
SAP30	cis-eQTL	rs34960731	-5.9442	2.7781e-09	20	18585	2.60552e-05	ENSG00000164105	4	174294901	4	174404181	T	C
C15orf39	cis-eQTL	rs146516877	-5.9426	2.8054e-09	21	23820	2.60501e-05	ENSG00000167173	15	75496247	15	75844467	T	C
PDE4D	cis-eQTL	rs2117553	-5.9425	2.8054e-09	35	31238	2.60501e-05	ENSG00000113448	5	59041406	5	59221198	C	T
PDE4D	cis-eQTL	rs34093369	-5.9416	2.8225e-09	36	31561	2.60501e-05	ENSG00000113448	5	59041406	5	59236531	G	C
PDE4D	cis-eQTL	rs13164971	-5.9416	2.8225e-09	16	14263	2.60501e-05	ENSG00000113448	5	59041406	5	59378653	C	A
SQLE	cis-eQTL	rs10091224	5.9411	2.8329e-09	35	31354	2.60485e-05	ENSG00000104549	8	126022632	8	125970660	A	G
SAP30	cis-eQTL	rs34577627	-5.9383	2.8782e-09	36	31564	2.60451e-05	ENSG00000164105	4	174294901	4	174212021	A	C
PDE4D	cis-eQTL	rs1100918	-5.9383	2.8782e-09	16	14259	2.60451e-05	ENSG00000113448	5	59041406	5	59386615	G	A
CCND3	cis-eQTL	rs9394852	5.9383	2.8817e-09	35	31017	2.60451e-05	ENSG00000112576	6	41960383	6	41994183	C	T
PDE4D	cis-eQTL	rs140404550	-5.9376	2.8922e-09	16	14262	2.60434e-05	ENSG00000113448	5	59041406	5	59346589	C	T
PDE4D	cis-eQTL	rs11746704	-5.9375	2.8922e-09	16	14263	2.60434e-05	ENSG00000113448	5	59041406	5	59372762	G	T
SAP30	cis-eQTL	rs13138282	-5.9364	2.9135e-09	36	31567	2.60417e-05	ENSG00000164105	4	174294901	4	174120906	T	C
PDE4D	cis-eQTL	rs2962972	-5.9356	2.9277e-09	16	14258	2.604e-05	ENSG00000113448	5	59041406	5	59484155	G	A
CCND3	cis-eQTL	rs9394842	5.9352	2.9349e-09	36	31564	2.604e-05	ENSG00000112576	6	41960383	6	41943290	C	G
PDE4D	cis-eQTL	rs4526059	-5.935	2.9385e-09	16	14258	2.604e-05	ENSG00000113448	5	59041406	5	59401387	A	T
MYOF	cis-eQTL	rs10786115	5.9327	2.9817e-09	27	26075	2.60366e-05	ENSG00000138119	10	95154130	10	95349365	T	G
PDE4D	cis-eQTL	rs78429731	-5.9314	3e-09	15	13925	2.60349e-05	ENSG00000113448	5	59041406	5	59403704	G	C
ACAA2	cis-eQTL	rs11082775	-5.9311	3.0073e-09	15	11487	2.60349e-05	ENSG00000167315	18	47325099	18	47231808	T	C
PDE4D	cis-eQTL	rs7731007	-5.9311	3.0073e-09	16	14263	2.60349e-05	ENSG00000113448	5	59041406	5	59363831	G	T
PDE4D	cis-eQTL	rs1588265	-5.9306	3.0183e-09	16	14263	2.60349e-05	ENSG00000113448	5	59041406	5	59369794	G	A
PDE4D	cis-eQTL	rs12654485	-5.9303	3.022e-09	36	31355	2.60332e-05	ENSG00000113448	5	59041406	5	58407448	G	A
SQLE	cis-eQTL	rs28417712	5.9294	3.0404e-09	35	31353	2.60298e-05	ENSG00000104549	8	126022632	8	125957887	T	C
PDE4D	cis-eQTL	rs3958941	-5.9292	3.0404e-09	16	14256	2.60298e-05	ENSG00000113448	5	59041406	5	59354799	G	A
SAP30	cis-eQTL	rs12498911	-5.9291	3.0441e-09	37	31684	2.60298e-05	ENSG00000164105	4	174294901	4	174262102	T	C
MYOF	cis-eQTL	rs61860830	-5.9284	3.059e-09	19	20475	2.60281e-05	ENSG00000138119	10	95154130	10	94630426	G	A
SAP30	cis-eQTL	rs2332668	-5.9277	3.0702e-09	36	31597	2.60281e-05	ENSG00000164105	4	174294901	4	174163360	A	G
CPT1A	cis-eQTL	rs312023	-5.9267	3.0889e-09	35	30961	2.60247e-05	ENSG00000110090	11	68566983	11	68097049	G	A
PDE4D	cis-eQTL	rs1588266	-5.9258	3.1078e-09	16	14263	2.60247e-05	ENSG00000113448	5	59041406	5	59369896	C	T
PDE4D	cis-eQTL	rs4131157	-5.9254	3.1116e-09	16	14260	2.60247e-05	ENSG00000113448	5	59041406	5	59365464	G	T
PLIN2	cis-eQTL	rs7029037	5.9251	3.123e-09	33	25977	2.6023e-05	ENSG00000147872	9	19128830	9	18873149	G	C
C1orf162	cis-eQTL	rs60917168	5.9233	3.1574e-09	36	31355	2.60213e-05	ENSG00000143110	1	112018774	1	112131107	T	G
CPT1A	cis-eQTL	rs113716493	-5.9218	3.1805e-09	5	8439	2.6018e-05	ENSG00000110090	11	68566983	11	68261423	G	T
SAP30	cis-eQTL	rs2078475	-5.9208	3.1999e-09	36	31567	2.60163e-05	ENSG00000164105	4	174294901	4	174098226	C	A
PDE4D	cis-eQTL	rs147293995	5.9204	3.2116e-09	16	14262	2.60163e-05	ENSG00000113448	5	59041406	5	59517665	T	C
PDE4D	cis-eQTL	rs12655292	-5.9201	3.2155e-09	16	14262	2.60163e-05	ENSG00000113448	5	59041406	5	59364907	C	A
KYNU	cis-eQTL	rs114539320	5.9186	3.2509e-09	35	31237	2.60112e-05	ENSG00000115919	2	143717478	2	143200755	A	G
PLIN2	cis-eQTL	rs55667259	5.9181	3.2588e-09	33	25827	2.60112e-05	ENSG00000147872	9	19128830	9	18984665	A	T
DDIT4	cis-eQTL	rs7917581	-5.9177	3.2628e-09	37	31684	2.60112e-05	ENSG00000168209	10	74034736	10	74181757	A	G
TBC1D8	cis-eQTL	rs13012930	-5.9159	3.2987e-09	35	30895	2.60044e-05	ENSG00000204634	2	101746703	2	101460947	A	G
C1orf162	cis-eQTL	rs6682169	5.9159	3.3027e-09	35	31236	2.60044e-05	ENSG00000143110	1	112018774	1	111848975	T	C
PDE4D	cis-eQTL	rs17373841	-5.9155	3.3067e-09	36	31355	2.60044e-05	ENSG00000113448	5	59041406	5	59225837	C	T
PLIN2	cis-eQTL	rs61458521	5.9138	3.3471e-09	34	26163	2.60044e-05	ENSG00000147872	9	19128830	9	18883839	G	A
PDE4D	cis-eQTL	rs2164240	-5.9135	3.3471e-09	36	31355	2.60044e-05	ENSG00000113448	5	59041406	5	59220129	G	A
SQLE	cis-eQTL	rs79056319	5.9118	3.3839e-09	35	31354	2.60027e-05	ENSG00000104549	8	126022632	8	125969301	G	T
ACAA2	cis-eQTL	rs560462	5.9118	3.3839e-09	15	11492	2.60027e-05	ENSG00000167315	18	47325099	18	47391191	G	C
PDE4D	cis-eQTL	rs61099545	-5.9107	3.4045e-09	16	14262	2.59994e-05	ENSG00000113448	5	59041406	5	59365078	C	A
DDIT4	cis-eQTL	rs7908857	-5.9106	3.4086e-09	26	24956	2.59994e-05	ENSG00000168209	10	74034736	10	74086103	A	G
SQLE	cis-eQTL	rs10093690	5.9103	3.4169e-09	35	31354	2.59994e-05	ENSG00000104549	8	126022632	8	125967372	C	T
MYOF	cis-eQTL	rs1776069	-5.9099	3.4211e-09	28	26196	2.59977e-05	ENSG00000138119	10	95154130	10	95048686	T	C
SQLE	cis-eQTL	rs74353440	5.9094	3.4336e-09	35	31354	2.5996e-05	ENSG00000104549	8	126022632	8	125966942	A	C
MYOF	cis-eQTL	rs10882185	-5.9087	3.4461e-09	28	26196	2.5996e-05	ENSG00000138119	10	95154130	10	94977719	A	G
PLIN2	cis-eQTL	rs2451648	-5.9086	3.4461e-09	32	25218	2.5996e-05	ENSG00000147872	9	19128830	9	19167849	G	T
MYOF	cis-eQTL	rs139811540	-5.9073	3.4755e-09	10	16856	2.59943e-05	ENSG00000138119	10	95154130	10	95276257	G	A
SH3PXD2B	cis-eQTL	rs10040221	5.9066	3.4924e-09	34	30847	2.59926e-05	ENSG00000174705	5	171816856	5	171903792	A	G
AGPAT4	cis-eQTL	rs9458136	-5.9062	3.4966e-09	35	31240	2.59926e-05	ENSG00000026652	6	161623052	6	161551218	A	G
PDE4D	cis-eQTL	rs6890036	-5.906	3.5051e-09	36	31557	2.59909e-05	ENSG00000113448	5	59041406	5	59235658	T	C
C1orf162	cis-eQTL	rs108406	-5.9057	3.5094e-09	36	31599	2.59892e-05	ENSG00000143110	1	112018774	1	112274608	C	T
PDE4D	cis-eQTL	rs1017409	-5.9055	3.5137e-09	35	31239	2.59892e-05	ENSG00000113448	5	59041406	5	59225621	T	C
SQLE	cis-eQTL	rs9886513	5.9048	3.535e-09	35	31354	2.59892e-05	ENSG00000104549	8	126022632	8	125960451	A	G
KYNU	cis-eQTL	rs11888562	5.9035	3.5609e-09	35	31240	2.59892e-05	ENSG00000115919	2	143717478	2	143186974	G	A
SH3PXD2B	cis-eQTL	rs10062278	5.903	3.5695e-09	36	31300	2.59892e-05	ENSG00000174705	5	171816856	5	171623153	C	T
SQLE	cis-eQTL	rs9297703	5.8982	3.6793e-09	35	31353	2.59858e-05	ENSG00000104549	8	126022632	8	125956639	T	C
SAP30	cis-eQTL	rs13104529	-5.8969	3.7017e-09	36	31355	2.59825e-05	ENSG00000164105	4	174294901	4	174165479	C	T
SQLE	cis-eQTL	rs78809767	5.896	3.7242e-09	35	31354	2.59808e-05	ENSG00000104549	8	126022632	8	125963969	A	C
TBC1D8	cis-eQTL	rs290773	-5.8959	3.7242e-09	34	30775	2.59808e-05	ENSG00000204634	2	101746703	2	102125930	A	G
SMAP2	cis-eQTL	rs3766413	-5.8927	3.7971e-09	26	27694	2.59808e-05	ENSG00000084070	1	40849760	1	40855590	T	C
TBC1D8	cis-eQTL	rs1159902	-5.8925	3.8017e-09	34	30775	2.59791e-05	ENSG00000204634	2	101746703	2	102133641	G	A
SMAP2	cis-eQTL	rs3013460	-5.892	3.8109e-09	35	31529	2.59791e-05	ENSG00000084070	1	40849760	1	40830626	G	A
CPT1A	cis-eQTL	rs35786597	5.892	3.8155e-09	36	31563	2.59791e-05	ENSG00000110090	11	68566983	11	68602753	G	A
PDE4D	cis-eQTL	rs13184009	-5.8916	3.8201e-09	16	14261	2.59791e-05	ENSG00000113448	5	59041406	5	59340133	C	A
SMAP2	cis-eQTL	rs209589	-5.8916	3.8247e-09	34	31347	2.59791e-05	ENSG00000084070	1	40849760	1	40827001	G	A
MYOF	cis-eQTL	rs1746485	-5.8904	3.848e-09	27	26081	2.5974e-05	ENSG00000138119	10	95154130	10	95048965	A	G
MYOF	cis-eQTL	rs1746484	-5.8901	3.8573e-09	27	26078	2.5974e-05	ENSG00000138119	10	95154130	10	95048528	A	G
CCND3	cis-eQTL	rs28449539	5.8892	3.8854e-09	35	31061	2.59707e-05	ENSG00000112576	6	41960383	6	41932011	T	C
MYOF	cis-eQTL	rs55876977	-5.8873	3.9232e-09	18	21997	3.24528e-05	ENSG00000138119	10	95154130	10	95035097	C	G
AGPAT4	cis-eQTL	rs7775164	-5.8865	3.9422e-09	36	31568	3.24507e-05	ENSG00000026652	6	161623052	6	161647567	G	A
AGPAT4	cis-eQTL	rs6907282	-5.8862	3.947e-09	31	29139	3.24507e-05	ENSG00000026652	6	161623052	6	161472186	T	C
PDE4D	cis-eQTL	rs1435074	-5.886	3.9518e-09	35	31239	3.24507e-05	ENSG00000113448	5	59041406	5	59223535	T	C
C1orf162	cis-eQTL	rs74108969	5.8851	3.9805e-09	35	31237	3.24507e-05	ENSG00000143110	1	112018774	1	111848742	G	A
CD180	cis-eQTL	rs10066724	-5.8847	3.9854e-09	36	31568	3.24507e-05	ENSG00000134061	5	66485365	5	66532398	G	T
TBC1D8	cis-eQTL	rs59863245	-5.8833	4.0192e-09	34	30779	3.24507e-05	ENSG00000204634	2	101746703	2	101711578	T	G
SH3PXD2B	cis-eQTL	rs12515443	5.8816	4.0632e-09	35	31179	3.24465e-05	ENSG00000174705	5	171816856	5	171623937	A	C
SMAP2	cis-eQTL	rs2312456	-5.8808	4.078e-09	35	31529	3.24465e-05	ENSG00000084070	1	40849760	1	40830096	G	A
PLIN2	cis-eQTL	rs185146254	-5.8806	4.0878e-09	2	1941	3.24444e-05	ENSG00000147872	9	19128830	9	19443152	T	C
PLIN2	cis-eQTL	rs7866416	5.8801	4.1027e-09	35	26490	3.24444e-05	ENSG00000147872	9	19128830	9	19340521	G	A
TBC1D8	cis-eQTL	rs145360845	5.8797	4.1126e-09	29	27825	3.24423e-05	ENSG00000204634	2	101746703	2	101687618	A	G
KYNU	cis-eQTL	rs114612079	5.8789	4.1325e-09	35	31239	3.24423e-05	ENSG00000115919	2	143717478	2	143205164	G	A
TBC1D8	cis-eQTL	rs4610076	-5.8756	4.2131e-09	23	26282	3.24338e-05	ENSG00000204634	2	101746703	2	102115331	C	T
C15orf39	cis-eQTL	rs11072518	-5.8725	4.2901e-09	37	31684	3.24296e-05	ENSG00000167173	15	75496247	15	75234610	T	C
KYNU	cis-eQTL	rs76814377	5.872	4.3057e-09	28	27820	3.24296e-05	ENSG00000115919	2	143717478	2	143189998	A	G
CPT1A	cis-eQTL	rs11228192	-5.8709	4.3317e-09	36	31569	3.24275e-05	ENSG00000110090	11	68566983	11	68057763	G	A
SH3PXD2B	cis-eQTL	rs10069373	5.8703	4.3527e-09	35	31184	3.24254e-05	ENSG00000174705	5	171816856	5	171623152	G	A
MYOF	cis-eQTL	rs35457225	-5.8702	4.3527e-09	27	26080	3.24254e-05	ENSG00000138119	10	95154130	10	94979488	T	C
PDE4D	cis-eQTL	rs6449457	-5.8689	4.3843e-09	16	14262	3.24254e-05	ENSG00000113448	5	59041406	5	59435756	G	A
ACAA2	cis-eQTL	rs77317967	5.868	4.4162e-09	15	11496	3.24254e-05	ENSG00000167315	18	47325099	18	47621138	T	C
PDE4D	cis-eQTL	rs1529843	-5.8672	4.4268e-09	37	31684	3.24254e-05	ENSG00000113448	5	59041406	5	59230407	C	T
PDE4D	cis-eQTL	rs1508864	-5.867	4.4375e-09	16	14262	3.24254e-05	ENSG00000113448	5	59041406	5	59352811	C	T
PLIN2	cis-eQTL	rs9298798	-5.8668	4.4429e-09	35	26489	3.24254e-05	ENSG00000147872	9	19128830	9	19072598	G	C
AGPAT4	cis-eQTL	rs601415	-5.8662	4.459e-09	27	27315	3.24191e-05	ENSG00000026652	6	161623052	6	161377653	A	G
DDIT4	cis-eQTL	rs3829180	-5.8651	4.4859e-09	35	31315	3.2417e-05	ENSG00000168209	10	74034736	10	74095715	C	T
AGPAT4	cis-eQTL	rs17551959	-5.8649	4.4913e-09	37	31684	3.2417e-05	ENSG00000026652	6	161623052	6	161651868	G	A
SAP30	cis-eQTL	rs13125240	-5.8645	4.5022e-09	36	31567	3.2417e-05	ENSG00000164105	4	174294901	4	174151619	C	T
PLIN2	cis-eQTL	rs7048373	5.8638	4.5239e-09	35	26487	3.24149e-05	ENSG00000147872	9	19128830	9	18944122	T	C
TBC1D8	cis-eQTL	rs2165427	-5.8637	4.5239e-09	35	30895	3.24149e-05	ENSG00000204634	2	101746703	2	101731135	A	G
PDE4D	cis-eQTL	rs4700344	-5.8632	4.5348e-09	36	31568	3.24086e-05	ENSG00000113448	5	59041406	5	59210221	T	C
PLIN2	cis-eQTL	rs10429633	-5.8607	4.6064e-09	8	4211	3.24023e-05	ENSG00000147872	9	19128830	9	18756845	G	A
SAP30	cis-eQTL	rs4419455	-5.8602	4.6231e-09	36	26609	3.23981e-05	ENSG00000164105	4	174294901	4	174083622	A	G
SMAP2	cis-eQTL	rs78601006	-5.8598	4.6342e-09	34	31140	3.2396e-05	ENSG00000084070	1	40849760	1	40919123	G	A
PDE4D	cis-eQTL	rs1435076	-5.855	4.7644e-09	35	31240	3.23876e-05	ENSG00000113448	5	59041406	5	59223636	T	C
CCND3	cis-eQTL	rs35398189	5.8546	4.7816e-09	36	31565	3.23876e-05	ENSG00000112576	6	41960383	6	41937332	A	G
MYOF	cis-eQTL	rs787650	5.8528	4.8337e-09	28	26196	3.23855e-05	ENSG00000138119	10	95154130	10	95136032	T	C
PDE4D	cis-eQTL	rs988364	-5.8526	4.8337e-09	37	31684	3.23855e-05	ENSG00000113448	5	59041406	5	59211910	A	G
PLIN2	cis-eQTL	rs3824368	5.8513	4.8804e-09	33	25827	3.23834e-05	ENSG00000147872	9	19128830	9	19127902	G	C
C1orf162	cis-eQTL	rs17027410	5.8503	4.9098e-09	36	31569	3.23834e-05	ENSG00000143110	1	112018774	1	111861822	A	G
MYOF	cis-eQTL	rs1776071	-5.8497	4.9216e-09	27	26081	3.23813e-05	ENSG00000138119	10	95154130	10	95049058	A	G
CPT1A	cis-eQTL	rs74926272	5.8496	4.9276e-09	21	21025	3.23813e-05	ENSG00000110090	11	68566983	11	68480979	G	A
TBC1D8	cis-eQTL	rs13028398	-5.8494	4.9335e-09	32	30113	3.23792e-05	ENSG00000204634	2	101746703	2	101440837	C	T
PLIN2	cis-eQTL	rs13288021	-5.8493	4.9335e-09	35	26491	3.23792e-05	ENSG00000147872	9	19128830	9	19217421	T	C
SH3PXD2B	cis-eQTL	rs11738387	-5.849	4.9454e-09	29	25522	3.23792e-05	ENSG00000174705	5	171816856	5	171691664	A	G
PDE4D	cis-eQTL	rs67634474	-5.8477	4.9812e-09	27	27494	3.23792e-05	ENSG00000113448	5	59041406	5	59220993	A	C
AGPAT4	cis-eQTL	rs3757021	5.8477	4.9872e-09	37	31677	3.23792e-05	ENSG00000026652	6	161623052	6	161490259	A	C
ACAA2	cis-eQTL	rs75635114	5.8468	5.0112e-09	15	11496	3.23792e-05	ENSG00000167315	18	47325099	18	47604514	C	T
PLIN2	cis-eQTL	rs11543886	5.8465	5.0233e-09	34	26156	3.23792e-05	ENSG00000147872	9	19128830	9	18898258	T	C
KYNU	cis-eQTL	rs116636300	5.8465	5.0233e-09	20	21031	3.23792e-05	ENSG00000115919	2	143717478	2	144016762	G	A
ACAA2	cis-eQTL	rs1787517	5.8457	5.0475e-09	15	11480	3.23792e-05	ENSG00000167315	18	47325099	18	47355526	A	G
MYOF	cis-eQTL	rs11187400	-5.8451	5.0596e-09	28	26196	3.23792e-05	ENSG00000138119	10	95154130	10	95129921	T	C
CPT1A	cis-eQTL	rs79883348	-5.8445	5.0779e-09	31	29140	3.23771e-05	ENSG00000110090	11	68566983	11	68070089	G	T
SH3PXD2B	cis-eQTL	rs6863235	5.8438	5.1085e-09	35	31176	3.23771e-05	ENSG00000174705	5	171816856	5	171621655	G	C
MYOF	cis-eQTL	rs1927469	-5.8433	5.1146e-09	27	26080	3.23771e-05	ENSG00000138119	10	95154130	10	94991252	C	T
MYOF	cis-eQTL	rs1746486	-5.8432	5.1146e-09	27	26081	3.23771e-05	ENSG00000138119	10	95154130	10	95049415	C	A
C15orf39	cis-eQTL	rs75657366	-5.8429	5.1269e-09	30	27225	3.2375e-05	ENSG00000167173	15	75496247	15	75602074	C	T
PDE4D	cis-eQTL	rs11951286	-5.8425	5.1392e-09	15	13925	3.2375e-05	ENSG00000113448	5	59041406	5	59361604	C	T
C1orf162	cis-eQTL	rs12071109	5.8419	5.164e-09	36	31569	3.23729e-05	ENSG00000143110	1	112018774	1	111851342	C	A
PLIN2	cis-eQTL	rs3004306	-5.8415	5.1702e-09	34	25671	3.23729e-05	ENSG00000147872	9	19128830	9	19168933	G	A
ACAA2	cis-eQTL	rs74567503	-5.8412	5.1764e-09	13	11073	3.23729e-05	ENSG00000167315	18	47325099	18	47184397	A	G
TBC1D8	cis-eQTL	rs79102341	-5.8412	5.1764e-09	34	30779	3.23729e-05	ENSG00000204634	2	101746703	2	101702886	T	C
PLIN2	cis-eQTL	rs2046841	5.8414	5.1826e-09	32	22679	3.23729e-05	ENSG00000147872	9	19128830	9	19132051	G	A
C1orf162	cis-eQTL	rs7545343	5.8405	5.2076e-09	36	31569	3.23729e-05	ENSG00000143110	1	112018774	1	111852527	G	T
MYOF	cis-eQTL	rs2761305	-5.8403	5.2076e-09	27	26080	3.23729e-05	ENSG00000138119	10	95154130	10	95049330	A	G
CCND3	cis-eQTL	rs61731757	-5.8397	5.2264e-09	23	20461	3.23729e-05	ENSG00000112576	6	41960383	6	41710111	A	G
TBC1D8	cis-eQTL	rs908135	5.8396	5.2389e-09	33	30485	3.23729e-05	ENSG00000204634	2	101746703	2	102032611	C	T
TBC1D8	cis-eQTL	rs4851402	-5.8389	5.2515e-09	34	30779	3.23729e-05	ENSG00000204634	2	101746703	2	101700736	C	T
SMAP2	cis-eQTL	rs2312455	-5.8355	5.3597e-09	35	31529	3.23708e-05	ENSG00000084070	1	40849760	1	40830034	G	A
DDIT4	cis-eQTL	rs142962430	-5.8344	5.392e-09	34	31200	3.88425e-05	ENSG00000168209	10	74034736	10	74107839	A	G
TBC1D8	cis-eQTL	rs4851460	-5.834	5.4114e-09	20	24959	3.884e-05	ENSG00000204634	2	101746703	2	102113364	A	T
MYOF	cis-eQTL	rs139521773	-5.8339	5.4114e-09	2	5851	3.884e-05	ENSG00000138119	10	95154130	10	94938027	G	A
C15orf39	cis-eQTL	rs11072517	-5.8335	5.4244e-09	37	31680	3.88375e-05	ENSG00000167173	15	75496247	15	75234256	T	C
C1orf162	cis-eQTL	rs28531702	5.8324	5.4636e-09	36	31569	3.8835e-05	ENSG00000143110	1	112018774	1	111851860	G	A
C1orf162	cis-eQTL	rs56146935	5.832	5.4767e-09	36	31569	3.8835e-05	ENSG00000143110	1	112018774	1	111851403	T	C
DDIT4	cis-eQTL	rs11000468	-5.832	5.4767e-09	34	30902	3.8835e-05	ENSG00000168209	10	74034736	10	74711376	T	C
AGPAT4	cis-eQTL	rs11970608	-5.8319	5.4767e-09	36	31569	3.8835e-05	ENSG00000026652	6	161623052	6	161651111	C	G
MYOF	cis-eQTL	rs4917691	-5.8293	5.5627e-09	27	26081	3.88299e-05	ENSG00000138119	10	95154130	10	94985830	C	T
MYOF	cis-eQTL	rs11187335	-5.8293	5.5627e-09	27	26074	3.88299e-05	ENSG00000138119	10	95154130	10	94988926	A	G
TBC1D8	cis-eQTL	rs62154324	-5.8277	5.6163e-09	26	26910	3.88224e-05	ENSG00000204634	2	101746703	2	102059820	C	T
MYOF	cis-eQTL	rs2298155	-5.8266	5.65e-09	28	26196	3.88199e-05	ENSG00000138119	10	95154130	10	95134959	T	C
C1orf162	cis-eQTL	rs28480609	5.8252	5.7044e-09	36	31569	3.88174e-05	ENSG00000143110	1	112018774	1	111851572	T	C
MYOF	cis-eQTL	rs1776067	-5.8251	5.7044e-09	27	26081	3.88174e-05	ENSG00000138119	10	95154130	10	95047402	G	C
SQLE	cis-eQTL	rs10101996	5.824	5.7524e-09	32	30188	3.88149e-05	ENSG00000104549	8	126022632	8	125978638	A	G
DDIT4	cis-eQTL	rs3000961	-5.8229	5.7801e-09	25	26646	3.88149e-05	ENSG00000168209	10	74034736	10	74376422	A	C
SAP30	cis-eQTL	rs2332669	-5.8221	5.8078e-09	36	31569	4.52811e-05	ENSG00000164105	4	174294901	4	174163398	G	A
DDIT4	cis-eQTL	rs3009521	-5.8218	5.8148e-09	25	27071	4.52781e-05	ENSG00000168209	10	74034736	10	74395641	T	A
PLIN2	cis-eQTL	rs4367642	-5.821	5.8427e-09	35	26488	4.52781e-05	ENSG00000147872	9	19128830	9	19041085	A	T
SAP30	cis-eQTL	rs4561909	-5.8207	5.8567e-09	36	31567	4.52752e-05	ENSG00000164105	4	174294901	4	174086937	A	T
PDE4D	cis-eQTL	rs2910830	-5.8204	5.8637e-09	16	14263	4.52723e-05	ENSG00000113448	5	59041406	5	59467203	G	A
PLIN2	cis-eQTL	rs16937390	-5.8197	5.8918e-09	35	26492	4.52723e-05	ENSG00000147872	9	19128830	9	19217780	C	T
DDIT4	cis-eQTL	rs1964176	-5.8196	5.8918e-09	26	27099	4.52723e-05	ENSG00000168209	10	74034736	10	74252718	T	C
C1orf162	cis-eQTL	rs28536723	5.8182	5.9485e-09	36	31569	4.52694e-05	ENSG00000143110	1	112018774	1	111851749	G	T
SH3PXD2B	cis-eQTL	rs10062448	5.818	5.9627e-09	35	31174	4.52664e-05	ENSG00000174705	5	171816856	5	171617489	C	T
MYOF	cis-eQTL	rs2797571	-5.8172	5.9842e-09	28	26196	4.52664e-05	ENSG00000138119	10	95154130	10	95046375	A	G
CPT1A	cis-eQTL	rs639469	-5.8159	6.0272e-09	35	31227	4.52664e-05	ENSG00000110090	11	68566983	11	68091444	A	G
MYOF	cis-eQTL	rs10786082	-5.8155	6.0417e-09	27	26077	4.52606e-05	ENSG00000138119	10	95154130	10	94994118	G	T
CPT1A	cis-eQTL	rs79409498	5.8153	6.0561e-09	29	25866	4.52606e-05	ENSG00000110090	11	68566983	11	68180294	T	C
SAP30	cis-eQTL	rs7671278	-5.8147	6.0706e-09	36	31557	4.52606e-05	ENSG00000164105	4	174294901	4	174095769	A	G
DDIT4	cis-eQTL	rs55694406	-5.8142	6.0852e-09	34	31200	4.52606e-05	ENSG00000168209	10	74034736	10	74096733	T	C
DDIT4	cis-eQTL	rs56235705	-5.8142	6.0852e-09	34	31200	4.52606e-05	ENSG00000168209	10	74034736	10	74096691	T	C
CPT1A	cis-eQTL	rs2602814	5.8136	6.1143e-09	37	31684	4.52547e-05	ENSG00000110090	11	68566983	11	68761422	T	G
PLIN2	cis-eQTL	rs7874721	-5.8136	6.1143e-09	35	26488	4.52547e-05	ENSG00000147872	9	19128830	9	19041648	A	C
PLIN2	cis-eQTL	rs7874720	-5.8136	6.1143e-09	35	26488	4.52547e-05	ENSG00000147872	9	19128830	9	19041646	A	T
SMAP2	cis-eQTL	rs1987577	-5.8132	6.1217e-09	35	31517	4.52547e-05	ENSG00000084070	1	40849760	1	40866818	C	T
SH3PXD2B	cis-eQTL	rs73329011	5.8132	6.129e-09	35	30971	4.52547e-05	ENSG00000174705	5	171816856	5	171920599	A	G
SAP30	cis-eQTL	rs62340979	-5.8126	6.151e-09	25	27071	4.52547e-05	ENSG00000164105	4	174294901	4	174375435	G	A
DDIT4	cis-eQTL	rs11000275	-5.8114	6.1879e-09	24	26563	4.52518e-05	ENSG00000168209	10	74034736	10	74134598	A	G
ACAA2	cis-eQTL	rs628531	5.8107	6.2249e-09	15	11495	4.52489e-05	ENSG00000167315	18	47325099	18	47316993	A	G
CPT1A	cis-eQTL	rs12802441	-5.8101	6.2398e-09	36	31564	4.52489e-05	ENSG00000110090	11	68566983	11	68439990	A	G
MYOF	cis-eQTL	rs2761304	-5.81	6.2398e-09	28	26196	4.52489e-05	ENSG00000138119	10	95154130	10	95046048	C	T
DDIT4	cis-eQTL	rs11591502	-5.81	6.2473e-09	26	27400	4.52489e-05	ENSG00000168209	10	74034736	10	74180804	G	T
CPT1A	cis-eQTL	rs2512603	-5.8094	6.2697e-09	36	31559	4.5243e-05	ENSG00000110090	11	68566983	11	68019854	G	T
PDE4D	cis-eQTL	rs62356724	5.8092	6.2847e-09	22	25748	4.5243e-05	ENSG00000113448	5	59041406	5	58420809	A	T
AGPAT4	cis-eQTL	rs17627837	-5.8087	6.2922e-09	36	31569	4.5243e-05	ENSG00000026652	6	161623052	6	161651483	C	G
PLIN2	cis-eQTL	rs10963970	-5.8083	6.3073e-09	34	25629	4.5243e-05	ENSG00000147872	9	19128830	9	19119186	A	G
MYOF	cis-eQTL	rs10786078	-5.8079	6.3224e-09	27	26079	4.5243e-05	ENSG00000138119	10	95154130	10	94989859	G	A
C1orf162	cis-eQTL	rs12086232	5.8048	6.452e-09	36	31569	4.5243e-05	ENSG00000143110	1	112018774	1	111851186	T	C
MYOF	cis-eQTL	rs7910383	-5.8041	6.4674e-09	27	26081	4.5243e-05	ENSG00000138119	10	95154130	10	94987470	G	A
PDE4D	cis-eQTL	rs1435075	-5.8034	6.4906e-09	36	31355	4.5243e-05	ENSG00000113448	5	59041406	5	59223629	G	A
C1orf162	cis-eQTL	rs12136028	5.8017	6.5685e-09	36	31568	4.52372e-05	ENSG00000143110	1	112018774	1	111855396	T	C
PLIN2	cis-eQTL	rs2451647	-5.801	6.5842e-09	33	25333	4.52372e-05	ENSG00000147872	9	19128830	9	19167755	C	A
ACAA2	cis-eQTL	rs556264	5.801	6.5921e-09	15	11496	4.52372e-05	ENSG00000167315	18	47325099	18	47307388	T	C
C1orf162	cis-eQTL	rs7543074	5.7984	6.703e-09	36	31569	4.52313e-05	ENSG00000143110	1	112018774	1	111852600	G	A
DDIT4	cis-eQTL	rs1245515	5.7962	6.7834e-09	34	30902	4.52196e-05	ENSG00000168209	10	74034736	10	73899093	T	C
C1orf162	cis-eQTL	rs7545065	5.7959	6.7996e-09	36	31569	4.52196e-05	ENSG00000143110	1	112018774	1	111852255	A	T
ACAA2	cis-eQTL	rs188585262	5.7958	6.7996e-09	6	7661	4.52196e-05	ENSG00000167315	18	47325099	18	46744685	C	A
DDIT4	cis-eQTL	rs7074407	-5.7954	6.8077e-09	26	26971	4.52196e-05	ENSG00000168209	10	74034736	10	74272480	C	G
PLIN2	cis-eQTL	rs17806050	-5.7952	6.8159e-09	25	20004	4.52196e-05	ENSG00000147872	9	19128830	9	18772377	C	T
PLIN2	cis-eQTL	rs10123714	5.7953	6.824e-09	36	26609	4.52196e-05	ENSG00000147872	9	19128830	9	19231643	C	T
TBC1D8	cis-eQTL	rs1201512	5.7953	6.824e-09	32	30113	4.52196e-05	ENSG00000204634	2	101746703	2	101848239	A	G
MYOF	cis-eQTL	rs2797585	-5.7951	6.824e-09	16	21583	4.52196e-05	ENSG00000138119	10	95154130	10	95091477	A	G
PDE4D	cis-eQTL	rs159616	-5.7938	6.8811e-09	37	31683	4.52196e-05	ENSG00000113448	5	59041406	5	59191612	C	T
C1orf162	cis-eQTL	rs12137027	5.7934	6.8976e-09	36	31568	4.52196e-05	ENSG00000143110	1	112018774	1	111856269	T	C
DDIT4	cis-eQTL	rs9416016	-5.7932	6.8976e-09	35	31473	4.52196e-05	ENSG00000168209	10	74034736	10	74091950	T	C
PLIN2	cis-eQTL	rs10963817	5.7926	6.9388e-09	34	26165	4.52196e-05	ENSG00000147872	9	19128830	9	18886684	C	T
C1orf162	cis-eQTL	rs12128628	5.7919	6.9636e-09	36	31567	4.52196e-05	ENSG00000143110	1	112018774	1	111850085	A	G
C1orf162	cis-eQTL	rs11102244	5.7918	6.9636e-09	36	31569	4.52196e-05	ENSG00000143110	1	112018774	1	111854076	T	G
SH3PXD2B	cis-eQTL	rs7715081	5.7906	7.0219e-09	35	31185	4.52167e-05	ENSG00000174705	5	171816856	5	171867107	C	A
AGPAT4	cis-eQTL	rs2140652	-5.789	7.0807e-09	33	30871	4.52138e-05	ENSG00000026652	6	161623052	6	161580532	T	C
PDE4D	cis-eQTL	rs150547	-5.7883	7.106e-09	36	31568	4.52138e-05	ENSG00000113448	5	59041406	5	59193431	A	C
CPT1A	cis-eQTL	rs514529	-5.7882	7.106e-09	34	30902	4.52138e-05	ENSG00000110090	11	68566983	11	68090836	A	T
C1orf162	cis-eQTL	rs74108971	5.7875	7.1484e-09	36	31568	4.52109e-05	ENSG00000143110	1	112018774	1	111855149	T	C
C1orf162	cis-eQTL	rs11102243	5.7874	7.1569e-09	36	31569	4.52109e-05	ENSG00000143110	1	112018774	1	111854044	T	C
SH3PXD2B	cis-eQTL	rs2060227	5.7867	7.1825e-09	35	30962	4.5208e-05	ENSG00000174705	5	171816856	5	171840460	G	T
C1orf162	cis-eQTL	rs55737011	5.7863	7.1996e-09	36	31569	4.5205e-05	ENSG00000143110	1	112018774	1	111852824	A	G
CCND3	cis-eQTL	rs4711699	5.7863	7.1996e-09	36	31566	4.5205e-05	ENSG00000112576	6	41960383	6	41987688	C	T
CCND3	cis-eQTL	rs112233623	5.786	7.2082e-09	14	13264	4.5205e-05	ENSG00000112576	6	41960383	6	41924998	T	C
C1orf162	cis-eQTL	rs10494133	5.7859	7.2168e-09	36	31568	4.5205e-05	ENSG00000143110	1	112018774	1	111854688	C	T
PLIN2	cis-eQTL	rs10117502	-5.7826	7.3555e-09	33	24760	4.52021e-05	ENSG00000147872	9	19128830	9	19291678	A	G
SMAP2	cis-eQTL	rs77741557	-5.7819	7.3818e-09	33	31022	4.51992e-05	ENSG00000084070	1	40849760	1	40900477	T	A
KYNU	cis-eQTL	rs75898962	5.7816	7.3993e-09	32	29276	4.51963e-05	ENSG00000115919	2	143717478	2	144011602	T	C
TBC1D8	cis-eQTL	rs78528652	-5.7806	7.4435e-09	33	30449	4.51963e-05	ENSG00000204634	2	101746703	2	102041481	C	A
SQLE	cis-eQTL	rs7821961	5.7794	7.4967e-09	35	31354	4.51934e-05	ENSG00000104549	8	126022632	8	125911987	G	C
SH3PXD2B	cis-eQTL	rs9313584	5.7784	7.5504e-09	35	31172	4.51904e-05	ENSG00000174705	5	171816856	5	171617824	T	G
PLIN2	cis-eQTL	rs1897725	-5.7779	7.5594e-09	36	26609	4.51904e-05	ENSG00000147872	9	19128830	9	18866563	C	T
PLIN2	cis-eQTL	rs189605562	-5.7769	7.6044e-09	6	3938	4.51904e-05	ENSG00000147872	9	19128830	9	18734250	A	G
ACAA2	cis-eQTL	rs627697	5.776	7.6497e-09	15	11495	4.51904e-05	ENSG00000167315	18	47325099	18	47317163	T	G
CPT1A	cis-eQTL	rs11228191	-5.7755	7.6679e-09	36	31567	4.51875e-05	ENSG00000110090	11	68566983	11	68054241	T	C
TBC1D8	cis-eQTL	rs146246626	5.7755	7.677e-09	4	6233	4.51875e-05	ENSG00000204634	2	101746703	2	101632596	A	G
DDIT4	cis-eQTL	rs7078281	5.7748	7.7136e-09	12	12606	4.51875e-05	ENSG00000168209	10	74034736	10	74333086	C	A
CPT1A	cis-eQTL	rs17148984	-5.7736	7.7503e-09	37	31684	4.51846e-05	ENSG00000110090	11	68566983	11	68027981	A	G
PLIN2	cis-eQTL	rs7874786	-5.7735	7.7596e-09	35	26487	4.51846e-05	ENSG00000147872	9	19128830	9	19041424	G	A
PLIN2	cis-eQTL	rs2506118	-5.7701	7.9178e-09	32	25218	4.51729e-05	ENSG00000147872	9	19128830	9	19167639	T	A
SAP30	cis-eQTL	rs72694276	-5.7698	7.9272e-09	35	28578	4.51729e-05	ENSG00000164105	4	174294901	4	174403211	T	C
DDIT4	cis-eQTL	rs72808129	-5.7695	7.946e-09	34	31200	5.16229e-05	ENSG00000168209	10	74034736	10	74101100	A	C
CPT1A	cis-eQTL	rs141465625	5.7695	7.9554e-09	14	11926	5.16229e-05	ENSG00000110090	11	68566983	11	68644255	C	A
C15orf39	cis-eQTL	rs188891802	-5.7692	7.9554e-09	7	9797	5.16229e-05	ENSG00000167173	15	75496247	15	75206502	T	C
C1orf162	cis-eQTL	rs41282490	5.7689	7.9838e-09	36	31568	5.16229e-05	ENSG00000143110	1	112018774	1	111854741	G	A
CCND3	cis-eQTL	rs12193797	5.7666	8.0887e-09	35	31474	5.8072e-05	ENSG00000112576	6	41960383	6	41748352	G	A
DDIT4	cis-eQTL	rs9415066	-5.7666	8.0887e-09	35	31470	5.8072e-05	ENSG00000168209	10	74034736	10	74091924	T	C
C15orf39	cis-eQTL	rs7181261	5.7665	8.0983e-09	36	31569	5.8072e-05	ENSG00000167173	15	75496247	15	75355583	T	G
SH3PXD2B	cis-eQTL	rs2043285	5.766	8.1175e-09	35	31171	5.80683e-05	ENSG00000174705	5	171816856	5	171823275	A	G
CD180	cis-eQTL	rs137972514	-5.7658	8.1175e-09	30	28633	5.80683e-05	ENSG00000134061	5	66485365	5	66530695	A	C
CPT1A	cis-eQTL	rs10082643	-5.765	8.1561e-09	36	31569	5.80683e-05	ENSG00000110090	11	68566983	11	68028485	A	G
DDIT4	cis-eQTL	rs139574050	-5.7629	8.2632e-09	34	31200	5.80645e-05	ENSG00000168209	10	74034736	10	74086731	A	G
PLIN2	cis-eQTL	rs10963989	-5.7623	8.2926e-09	35	26489	5.80645e-05	ENSG00000147872	9	19128830	9	19142290	G	C
TBC1D8	cis-eQTL	rs76866419	-5.7619	8.3123e-09	32	30272	5.80645e-05	ENSG00000204634	2	101746703	2	102032661	C	G
CPT1A	cis-eQTL	rs2450906	-5.7606	8.3815e-09	36	31561	5.80645e-05	ENSG00000110090	11	68566983	11	68014750	C	T
ACAA2	cis-eQTL	rs2850548	5.7594	8.4514e-09	15	11495	5.80608e-05	ENSG00000167315	18	47325099	18	47305540	G	C
ACAA2	cis-eQTL	rs55658710	5.7584	8.5016e-09	14	10985	5.80495e-05	ENSG00000167315	18	47325099	18	46716284	C	G
C1orf162	cis-eQTL	rs74109503	5.7579	8.5217e-09	36	31569	5.80458e-05	ENSG00000143110	1	112018774	1	111901831	A	T
SH3PXD2B	cis-eQTL	rs10059733	5.7571	8.5622e-09	36	31300	5.80458e-05	ENSG00000174705	5	171816856	5	171908794	G	A
MYOF	cis-eQTL	rs10882188	-5.7567	8.5723e-09	28	26196	5.80458e-05	ENSG00000138119	10	95154130	10	94988159	C	T
MYOF	cis-eQTL	rs147578002	5.7563	8.6028e-09	14	18076	5.8042e-05	ENSG00000138119	10	95154130	10	95283987	A	G
C1orf162	cis-eQTL	rs45461500	5.7562	8.613e-09	36	31569	5.8042e-05	ENSG00000143110	1	112018774	1	111895563	A	G
C1orf162	cis-eQTL	rs10494139	5.7556	8.6437e-09	35	31017	5.8042e-05	ENSG00000143110	1	112018774	1	112130686	A	G
TBC1D8	cis-eQTL	rs17025554	-5.7547	8.6744e-09	33	30451	5.8042e-05	ENSG00000204634	2	101746703	2	102042298	A	G
MYOF	cis-eQTL	rs788106	5.7532	8.757e-09	27	26074	5.8042e-05	ENSG00000138119	10	95154130	10	95210173	C	A
PLIN2	cis-eQTL	rs192499666	-5.7505	8.8927e-09	7	4797	5.80308e-05	ENSG00000147872	9	19128830	9	19306997	A	G
SAP30	cis-eQTL	rs1991727	-5.7504	8.8927e-09	37	31684	5.80308e-05	ENSG00000164105	4	174294901	4	174163169	T	C
SMAP2	cis-eQTL	rs2272995	-5.7497	8.9349e-09	34	31139	5.80271e-05	ENSG00000084070	1	40849760	1	40923133	T	C
CPT1A	cis-eQTL	rs11604421	-5.7491	8.9667e-09	36	31569	5.80271e-05	ENSG00000110090	11	68566983	11	68028104	A	G
C15orf39	cis-eQTL	rs113362184	5.7483	9.0199e-09	35	31481	5.80271e-05	ENSG00000167173	15	75496247	15	75349999	C	T
MYOF	cis-eQTL	rs1776068	-5.7476	9.0519e-09	27	26066	5.80233e-05	ENSG00000138119	10	95154130	10	95048590	T	C
PLIN2	cis-eQTL	rs12236684	5.7466	9.1056e-09	33	25988	5.80196e-05	ENSG00000147872	9	19128830	9	18886004	C	G
DDIT4	cis-eQTL	rs6480611	-5.7434	9.2794e-09	36	31566	5.80084e-05	ENSG00000168209	10	74034736	10	74043334	C	T
DDIT4	cis-eQTL	rs11596656	-5.7428	9.3124e-09	35	31475	5.80084e-05	ENSG00000168209	10	74034736	10	74048669	A	G
PLIN2	cis-eQTL	rs10756999	-5.7407	9.423e-09	25	22081	5.79972e-05	ENSG00000147872	9	19128830	9	18922999	A	G
TBC1D8	cis-eQTL	rs113343298	-5.7401	9.4565e-09	31	28958	5.79897e-05	ENSG00000204634	2	101746703	2	101555151	A	G
PLIN2	cis-eQTL	rs7025258	-5.7396	9.4788e-09	35	26481	5.79897e-05	ENSG00000147872	9	19128830	9	19043263	A	G
C1orf162	cis-eQTL	rs41314001	5.7376	9.6141e-09	36	31567	5.7986e-05	ENSG00000143110	1	112018774	1	111895686	T	G
PLIN2	cis-eQTL	rs13290955	-5.7358	9.7053e-09	35	26494	5.79785e-05	ENSG00000147872	9	19128830	9	19235843	A	G
ACAA2	cis-eQTL	rs1790480	5.7355	9.7282e-09	15	11496	5.79747e-05	ENSG00000167315	18	47325099	18	47293859	T	C
C1orf162	cis-eQTL	rs7531210	5.7345	9.7858e-09	36	31569	5.79673e-05	ENSG00000143110	1	112018774	1	111852352	T	C
ACAA2	cis-eQTL	rs654781	5.7335	9.8437e-09	15	11496	5.79635e-05	ENSG00000167315	18	47325099	18	47308463	A	G
PDE4D	cis-eQTL	rs181923	-5.7306	1.0008e-08	36	31567	5.79598e-05	ENSG00000113448	5	59041406	5	59196535	T	A
PLIN2	cis-eQTL	rs3808657	5.7302	1.0031e-08	33	25857	5.79598e-05	ENSG00000147872	9	19128830	9	19127877	T	G
C1orf162	cis-eQTL	rs7517352	5.7297	1.0067e-08	36	31569	5.79598e-05	ENSG00000143110	1	112018774	1	111859050	G	A
DDIT4	cis-eQTL	rs12767696	-5.7289	1.0102e-08	26	27219	5.79598e-05	ENSG00000168209	10	74034736	10	74464463	T	C
C1orf162	cis-eQTL	rs11102262	-5.7289	1.0102e-08	36	31561	5.79598e-05	ENSG00000143110	1	112018774	1	111904746	C	T
CCND3	cis-eQTL	rs7770391	5.7287	1.0126e-08	36	31566	5.79598e-05	ENSG00000112576	6	41960383	6	41993167	T	G
TBC1D8	cis-eQTL	rs76023220	-5.7282	1.015e-08	27	26078	5.79598e-05	ENSG00000204634	2	101746703	2	101556678	T	C
C1orf162	cis-eQTL	rs11102249	5.727	1.0222e-08	36	31568	5.79524e-05	ENSG00000143110	1	112018774	1	111864700	A	G
MYOF	cis-eQTL	rs17391155	5.7259	1.0295e-08	24	25234	5.79449e-05	ENSG00000138119	10	95154130	10	95222865	C	T
CPT1A	cis-eQTL	rs12222446	-5.7252	1.0331e-08	37	31684	5.79412e-05	ENSG00000110090	11	68566983	11	68055024	C	A
SMAP2	cis-eQTL	rs2076493	-5.725	1.0343e-08	34	31140	5.79412e-05	ENSG00000084070	1	40849760	1	40916403	A	G
SMAP2	cis-eQTL	rs79059810	-5.7249	1.0343e-08	33	31025	5.79412e-05	ENSG00000084070	1	40849760	1	40896234	A	G
ACAA2	cis-eQTL	rs542021	5.7247	1.0368e-08	15	11496	5.79412e-05	ENSG00000167315	18	47325099	18	47312993	A	G
SAP30	cis-eQTL	rs6826412	-5.7245	1.0368e-08	36	31564	5.79412e-05	ENSG00000164105	4	174294901	4	174109622	C	T
AGPAT4	cis-eQTL	rs7769321	-5.724	1.0392e-08	37	31684	5.79412e-05	ENSG00000026652	6	161623052	6	161619810	G	A
AGPAT4	cis-eQTL	rs35678264	-5.7234	1.0429e-08	29	28305	5.79412e-05	ENSG00000026652	6	161623052	6	161668705	A	G
KYNU	cis-eQTL	rs150066250	-5.7225	1.0491e-08	28	28252	5.79374e-05	ENSG00000115919	2	143717478	2	144286206	C	T
PLIN2	cis-eQTL	rs12237428	5.7222	1.0528e-08	35	26280	5.79374e-05	ENSG00000147872	9	19128830	9	18885943	C	T
ACAA2	cis-eQTL	rs644897	5.722	1.0528e-08	15	11495	5.79374e-05	ENSG00000167315	18	47325099	18	47315616	G	A
SMAP2	cis-eQTL	rs74621781	-5.722	1.0528e-08	33	31025	5.79374e-05	ENSG00000084070	1	40849760	1	40912098	G	A
PLIN2	cis-eQTL	rs66912980	-5.7207	1.0602e-08	35	26492	5.793e-05	ENSG00000147872	9	19128830	9	19221608	C	T
SMAP2	cis-eQTL	rs75112280	-5.7204	1.0615e-08	33	31025	5.79262e-05	ENSG00000084070	1	40849760	1	40906181	A	G
SAP30	cis-eQTL	rs6851632	-5.7203	1.0627e-08	36	31564	5.79225e-05	ENSG00000164105	4	174294901	4	174109611	A	G
MYOF	cis-eQTL	rs9665568	5.7204	1.064e-08	25	25444	5.79225e-05	ENSG00000138119	10	95154130	10	95246510	T	G
PLIN2	cis-eQTL	rs72698368	-5.7193	1.069e-08	35	26492	5.79225e-05	ENSG00000147872	9	19128830	9	19219779	G	C
SAP30	cis-eQTL	rs2877748	-5.7192	1.069e-08	36	31567	5.79225e-05	ENSG00000164105	4	174294901	4	174102397	G	A
C1orf162	cis-eQTL	rs12144365	5.7181	1.0779e-08	36	31569	5.79151e-05	ENSG00000143110	1	112018774	1	111904585	C	T
AGPAT4	cis-eQTL	rs4323293	-5.716	1.0893e-08	25	27071	5.79151e-05	ENSG00000026652	6	161623052	6	161674448	G	A
TBC1D8	cis-eQTL	rs356650	5.7157	1.0932e-08	34	30772	5.79151e-05	ENSG00000204634	2	101746703	2	101542891	G	T
PDE4D	cis-eQTL	rs10514885	5.7155	1.0945e-08	30	25906	5.79151e-05	ENSG00000113448	5	59041406	5	59246431	G	C
ACAA2	cis-eQTL	rs617581	5.7152	1.097e-08	15	11492	5.79113e-05	ENSG00000167315	18	47325099	18	47330341	C	T
KYNU	cis-eQTL	rs75607656	5.7151	1.097e-08	28	27980	5.79113e-05	ENSG00000115919	2	143717478	2	143902489	A	C
PLIN2	cis-eQTL	rs118129051	-5.714	1.1035e-08	31	24191	5.79113e-05	ENSG00000147872	9	19128830	9	19321474	G	T
SMAP2	cis-eQTL	rs76734876	-5.7137	1.1048e-08	33	31025	5.79113e-05	ENSG00000084070	1	40849760	1	40911428	C	T
SMAP2	cis-eQTL	rs76883196	-5.7135	1.1061e-08	33	31025	5.79076e-05	ENSG00000084070	1	40849760	1	40906534	G	T
MYOF	cis-eQTL	rs112378293	-5.7132	1.1087e-08	18	19962	5.79039e-05	ENSG00000138119	10	95154130	10	94619153	A	G
C1orf162	cis-eQTL	rs12125099	5.7127	1.1126e-08	36	31567	5.79002e-05	ENSG00000143110	1	112018774	1	111855621	G	A
TBC1D8	cis-eQTL	rs78132130	5.7123	1.1152e-08	25	24153	5.79002e-05	ENSG00000204634	2	101746703	2	102234360	A	G
TBC1D8	cis-eQTL	rs12619608	-5.712	1.1166e-08	34	30772	5.79002e-05	ENSG00000204634	2	101746703	2	101719230	T	C
C1orf162	cis-eQTL	rs12076798	5.7119	1.1179e-08	36	31569	5.79002e-05	ENSG00000143110	1	112018774	1	111857512	A	G
C15orf39	cis-eQTL	rs2304902	5.7118	1.1179e-08	36	31568	5.79002e-05	ENSG00000167173	15	75496247	15	75340727	T	G
PLIN2	cis-eQTL	rs945445	5.7103	1.1284e-08	36	26609	5.78927e-05	ENSG00000147872	9	19128830	9	18939948	G	A
TBC1D8	cis-eQTL	rs13025524	-5.7078	1.1445e-08	35	30895	6.4317e-05	ENSG00000204634	2	101746703	2	101550181	A	G
TBC1D8	cis-eQTL	rs356651	5.707	1.1498e-08	34	30780	6.4317e-05	ENSG00000204634	2	101746703	2	101541798	C	T
ACAA2	cis-eQTL	rs116891814	5.7065	1.1539e-08	15	11496	6.43128e-05	ENSG00000167315	18	47325099	18	47621267	C	A
ACAA2	cis-eQTL	rs66781087	-5.7064	1.1539e-08	15	11496	6.43128e-05	ENSG00000167315	18	47325099	18	47212159	G	A
C1orf162	cis-eQTL	rs12094378	5.7056	1.1607e-08	36	31569	6.43128e-05	ENSG00000143110	1	112018774	1	111862078	T	C
PLIN2	cis-eQTL	rs13300056	-5.7035	1.173e-08	33	26073	6.43087e-05	ENSG00000147872	9	19128830	9	19212560	T	C
C1orf162	cis-eQTL	rs79918213	-5.7025	1.1799e-08	35	31238	6.43087e-05	ENSG00000143110	1	112018774	1	111922362	G	C
C1orf162	cis-eQTL	rs7412290	5.7022	1.1841e-08	36	31569	6.42963e-05	ENSG00000143110	1	112018774	1	111851040	A	G
MYOF	cis-eQTL	rs10882190	-5.702	1.1841e-08	27	26077	6.42963e-05	ENSG00000138119	10	95154130	10	94988543	T	G
TBC1D8	cis-eQTL	rs356642	5.7013	1.1897e-08	34	30779	6.42921e-05	ENSG00000204634	2	101746703	2	101537438	A	G
SAP30	cis-eQTL	rs1574314	-5.7006	1.1925e-08	36	31566	6.4288e-05	ENSG00000164105	4	174294901	4	174106663	C	T
AGPAT4	cis-eQTL	rs11756702	-5.6994	1.2009e-08	36	31568	6.42756e-05	ENSG00000026652	6	161623052	6	161649213	T	A
SMAP2	cis-eQTL	rs209605	-5.6984	1.208e-08	32	25796	6.42715e-05	ENSG00000084070	1	40849760	1	40879808	G	T
SH3PXD2B	cis-eQTL	rs4867678	-5.6984	1.208e-08	33	30518	6.42715e-05	ENSG00000174705	5	171816856	5	171925732	A	T
SMAP2	cis-eQTL	rs74389261	-5.6979	1.2122e-08	33	31025	6.42715e-05	ENSG00000084070	1	40849760	1	40909361	G	T
SAP30	cis-eQTL	rs9997477	-5.6975	1.2151e-08	36	31565	6.42674e-05	ENSG00000164105	4	174294901	4	174112543	C	T
C1orf162	cis-eQTL	rs7522707	5.6976	1.2165e-08	37	31684	6.42674e-05	ENSG00000143110	1	112018774	1	111900659	A	G
KYNU	cis-eQTL	rs56874094	5.6963	1.2251e-08	35	31238	6.42674e-05	ENSG00000115919	2	143717478	2	143192288	G	T
PLIN2	cis-eQTL	rs10757005	5.6957	1.2294e-08	35	26494	6.42674e-05	ENSG00000147872	9	19128830	9	18942369	A	G
PLIN2	cis-eQTL	rs12237561	5.6954	1.2308e-08	34	26164	6.42674e-05	ENSG00000147872	9	19128830	9	18886041	C	T
C1orf162	cis-eQTL	rs17027443	5.6947	1.2366e-08	36	31569	6.42674e-05	ENSG00000143110	1	112018774	1	111866621	G	A
PDE4D	cis-eQTL	rs113055192	5.6945	1.2381e-08	15	14075	6.42674e-05	ENSG00000113448	5	59041406	5	59271452	G	A
CPT1A	cis-eQTL	rs608033	-5.6925	1.2512e-08	34	30840	6.42591e-05	ENSG00000110090	11	68566983	11	68090855	C	T
PLIN2	cis-eQTL	rs10963670	-5.6919	1.2556e-08	32	25954	6.42591e-05	ENSG00000147872	9	19128830	9	18615000	G	A
C1orf162	cis-eQTL	rs41282496	5.6907	1.2659e-08	35	31184	7.06805e-05	ENSG00000143110	1	112018774	1	111854938	T	G
PDE4D	cis-eQTL	rs7703240	-5.6899	1.2704e-08	16	14263	7.06805e-05	ENSG00000113448	5	59041406	5	59322616	T	C
AGPAT4	cis-eQTL	rs3734462	-5.6884	1.2809e-08	37	31684	7.06714e-05	ENSG00000026652	6	161623052	6	161557662	A	G
CD180	cis-eQTL	rs16896377	5.688	1.2869e-08	16	13100	7.06714e-05	ENSG00000134061	5	66485365	5	66477852	A	G
PDE4D	cis-eQTL	rs2910831	-5.6864	1.2975e-08	15	14176	7.06623e-05	ENSG00000113448	5	59041406	5	59461745	C	T
PDE4D	cis-eQTL	rs13176291	-5.6854	1.3051e-08	36	31566	7.06532e-05	ENSG00000113448	5	59041406	5	58428705	T	C
DDIT4	cis-eQTL	rs9415065	-5.6848	1.3081e-08	24	24304	7.06532e-05	ENSG00000168209	10	74034736	10	74090639	G	A
SH3PXD2B	cis-eQTL	rs6874860	5.6829	1.3251e-08	36	31300	7.06396e-05	ENSG00000174705	5	171816856	5	171623828	T	C
C15orf39	cis-eQTL	rs4886648	5.678	1.3628e-08	37	31684	7.0626e-05	ENSG00000167173	15	75496247	15	75308837	A	G
DDIT4	cis-eQTL	rs7912424	-5.6776	1.366e-08	27	27313	7.0626e-05	ENSG00000168209	10	74034736	10	74569766	A	G
CPT1A	cis-eQTL	rs17601605	5.6769	1.3724e-08	30	28953	7.0626e-05	ENSG00000110090	11	68566983	11	68286865	T	A
PDE4D	cis-eQTL	rs2961902	-5.676	1.3788e-08	16	14262	7.06215e-05	ENSG00000113448	5	59041406	5	59463070	C	T
KYNU	cis-eQTL	rs148289552	5.6739	1.3966e-08	3	956	7.06124e-05	ENSG00000115919	2	143717478	2	143599238	T	G
CCND3	cis-eQTL	rs2149273	-5.672	1.4098e-08	24	21133	7.06033e-05	ENSG00000112576	6	41960383	6	41869171	C	T
C15orf39	cis-eQTL	rs4886417	5.6715	1.4164e-08	37	31683	7.05988e-05	ENSG00000167173	15	75496247	15	75330159	G	T
PDE4D	cis-eQTL	rs10041046	-5.6711	1.418e-08	16	14263	7.05988e-05	ENSG00000113448	5	59041406	5	59315297	T	C
CPT1A	cis-eQTL	rs11228197	5.6711	1.4197e-08	24	24505	7.05988e-05	ENSG00000110090	11	68566983	11	68063068	T	C
C1orf162	cis-eQTL	rs41282492	5.6709	1.4213e-08	35	31184	7.05988e-05	ENSG00000143110	1	112018774	1	111854889	G	A
C1orf162	cis-eQTL	rs1317560	-5.6702	1.4246e-08	36	31569	7.05943e-05	ENSG00000143110	1	112018774	1	111899710	T	C
MYOF	cis-eQTL	rs61860835	-5.6694	1.433e-08	18	19962	7.05897e-05	ENSG00000138119	10	95154130	10	94638037	A	G
C15orf39	cis-eQTL	rs62029705	-5.6693	1.433e-08	31	27310	7.05897e-05	ENSG00000167173	15	75496247	15	75602078	C	T
SQLE	cis-eQTL	rs7009755	5.6691	1.4363e-08	36	31470	7.05852e-05	ENSG00000104549	8	126022632	8	125910604	T	C
PLIN2	cis-eQTL	rs10733358	-5.6687	1.438e-08	33	25772	7.05852e-05	ENSG00000147872	9	19128830	9	18953905	C	T
ACAA2	cis-eQTL	rs181316969	5.6686	1.4414e-08	2	5994	7.05852e-05	ENSG00000167315	18	47325099	18	47326582	T	C
PLIN2	cis-eQTL	rs943531	5.6683	1.4431e-08	35	26280	7.05852e-05	ENSG00000147872	9	19128830	9	18907625	C	A
PLIN2	cis-eQTL	rs4977498	-5.6682	1.4431e-08	35	26485	7.05852e-05	ENSG00000147872	9	19128830	9	19138297	G	T
C15orf39	cis-eQTL	rs7169797	-5.6659	1.4617e-08	20	22362	7.05762e-05	ENSG00000167173	15	75496247	15	75269021	G	A
PDE4D	cis-eQTL	rs2910828	-5.6657	1.4634e-08	7	10179	7.05716e-05	ENSG00000113448	5	59041406	5	59478494	G	A
PDE4D	cis-eQTL	rs111770883	5.6657	1.4651e-08	16	14261	7.05671e-05	ENSG00000113448	5	59041406	5	59406281	G	T
PDE4D	cis-eQTL	rs2136203	-5.664	1.4788e-08	15	13751	7.05626e-05	ENSG00000113448	5	59041406	5	59382324	C	T
AGPAT4	cis-eQTL	rs3798939	-5.6637	1.4806e-08	37	31684	7.05626e-05	ENSG00000026652	6	161623052	6	161655357	A	G
PDE4D	cis-eQTL	rs1995780	-5.662	1.4944e-08	16	14261	7.0549e-05	ENSG00000113448	5	59041406	5	59321831	G	C
TBC1D8	cis-eQTL	rs6755634	-5.6605	1.5084e-08	34	30778	7.69625e-05	ENSG00000204634	2	101746703	2	101592650	T	C
KYNU	cis-eQTL	rs76494682	5.6602	1.512e-08	26	23225	7.69576e-05	ENSG00000115919	2	143717478	2	143739994	G	A
SQLE	cis-eQTL	rs28808349	5.6601	1.5137e-08	32	30192	8.33707e-05	ENSG00000104549	8	126022632	8	125915876	C	T
KYNU	cis-eQTL	rs706633	5.6587	1.5261e-08	35	31231	8.33601e-05	ENSG00000115919	2	143717478	2	143915578	A	G
MYOF	cis-eQTL	rs61860858	-5.6584	1.5279e-08	18	19962	8.33547e-05	ENSG00000138119	10	95154130	10	94641586	C	T
SMAP2	cis-eQTL	rs3013461	-5.6568	1.5404e-08	36	31644	8.33547e-05	ENSG00000084070	1	40849760	1	40828843	G	A
SMAP2	cis-eQTL	rs3013462	-5.6566	1.5422e-08	36	31644	8.33547e-05	ENSG00000084070	1	40849760	1	40827598	C	T
DDIT4	cis-eQTL	rs8316	-5.6551	1.5566e-08	37	31684	8.33547e-05	ENSG00000168209	10	74034736	10	74035297	T	C
C1orf162	cis-eQTL	rs17027437	5.6545	1.5639e-08	36	31568	8.33547e-05	ENSG00000143110	1	112018774	1	111865936	G	A
C1orf162	cis-eQTL	rs9645349	5.6537	1.5712e-08	36	31568	8.33547e-05	ENSG00000143110	1	112018774	1	111894722	T	A
DDIT4	cis-eQTL	rs72808160	-5.6533	1.573e-08	35	31315	8.33547e-05	ENSG00000168209	10	74034736	10	74115910	T	G
SAP30	cis-eQTL	rs3733477	-5.6528	1.5767e-08	36	31599	8.33547e-05	ENSG00000164105	4	174294901	4	174090004	G	A
MYOF	cis-eQTL	rs61860821	-5.6525	1.5804e-08	18	19962	8.33547e-05	ENSG00000138119	10	95154130	10	94618673	T	C
SH3PXD2B	cis-eQTL	rs6862640	5.6518	1.5878e-08	34	30847	8.33494e-05	ENSG00000174705	5	171816856	5	171621440	G	A
TBC1D8	cis-eQTL	rs4069937	-5.6503	1.6007e-08	34	30778	8.97609e-05	ENSG00000204634	2	101746703	2	102010997	A	T
MYOF	cis-eQTL	rs61862260	-5.648	1.6214e-08	18	19962	8.97321e-05	ENSG00000138119	10	95154130	10	94644246	C	T
TBC1D8	cis-eQTL	rs13031113	-5.6469	1.6327e-08	19	24451	8.97148e-05	ENSG00000204634	2	101746703	2	101829709	C	G
MYOF	cis-eQTL	rs113574744	-5.6458	1.6422e-08	19	21390	8.97091e-05	ENSG00000138119	10	95154130	10	94618577	T	C
MYOF	cis-eQTL	rs2761311	-5.6456	1.6441e-08	19	22334	8.97091e-05	ENSG00000138119	10	95154130	10	95052021	C	T
TBC1D8	cis-eQTL	rs356658	5.645	1.6518e-08	34	30779	8.97091e-05	ENSG00000204634	2	101746703	2	101527291	A	G
C15orf39	cis-eQTL	rs8025890	-5.6444	1.6576e-08	36	31561	8.97091e-05	ENSG00000167173	15	75496247	15	75237885	T	C
MYOF	cis-eQTL	rs2797572	-5.6441	1.6595e-08	18	22250	8.97091e-05	ENSG00000138119	10	95154130	10	95047600	C	T
SAP30	cis-eQTL	rs7672108	-5.644	1.6595e-08	37	31684	8.97091e-05	ENSG00000164105	4	174294901	4	174165126	C	T
MYOF	cis-eQTL	rs61862263	-5.6422	1.677e-08	17	19902	9.60984e-05	ENSG00000138119	10	95154130	10	94655221	C	T
PDE4D	cis-eQTL	rs10068194	-5.6421	1.6789e-08	16	14263	9.60984e-05	ENSG00000113448	5	59041406	5	59323488	A	G
MYOF	cis-eQTL	rs2094486	5.6415	1.6867e-08	26	25991	9.60861e-05	ENSG00000138119	10	95154130	10	94955666	C	T
AGPAT4	cis-eQTL	rs9456644	-5.6409	1.6907e-08	37	31684	9.60861e-05	ENSG00000026652	6	161623052	6	161655011	T	C
PLIN2	cis-eQTL	rs12553328	-5.6394	1.7064e-08	35	26494	9.60738e-05	ENSG00000147872	9	19128830	9	19246317	T	G
KYNU	cis-eQTL	rs114063617	5.6382	1.7184e-08	29	25847	9.60738e-05	ENSG00000115919	2	143717478	2	143630801	C	A
C1orf162	cis-eQTL	rs1582119	-5.6381	1.7184e-08	36	31569	9.60738e-05	ENSG00000143110	1	112018774	1	111898977	C	T
MYOF	cis-eQTL	rs35769104	-5.6379	1.7204e-08	19	22332	9.60738e-05	ENSG00000138119	10	95154130	10	95129062	C	A
C1orf162	cis-eQTL	rs41282494	5.6376	1.7264e-08	35	31184	9.60738e-05	ENSG00000143110	1	112018774	1	111854895	A	G
KYNU	cis-eQTL	rs1447200	5.6358	1.7425e-08	37	31677	9.60676e-05	ENSG00000115919	2	143717478	2	143334059	C	A
PLIN2	cis-eQTL	rs117403768	5.6347	1.7547e-08	28	23268	9.60615e-05	ENSG00000147872	9	19128830	9	18978051	A	G
AGPAT4	cis-eQTL	rs9295144	-5.6345	1.7547e-08	35	31058	9.60615e-05	ENSG00000026652	6	161623052	6	161657759	A	T
PDE4D	cis-eQTL	rs7715725	-5.6343	1.7567e-08	16	14263	9.60553e-05	ENSG00000113448	5	59041406	5	59370310	G	C
TBC1D8	cis-eQTL	rs1626595	5.6336	1.7669e-08	34	30780	9.60492e-05	ENSG00000204634	2	101746703	2	101534015	T	A
MYOF	cis-eQTL	rs1776070	-5.6318	1.7813e-08	27	26081	9.6043e-05	ENSG00000138119	10	95154130	10	95048925	A	G
C1orf162	cis-eQTL	rs12117253	-5.6314	1.7875e-08	36	31566	9.60307e-05	ENSG00000143110	1	112018774	1	111904619	A	G
C1orf162	cis-eQTL	rs12128422	5.6302	1.8e-08	36	31566	9.60246e-05	ENSG00000143110	1	112018774	1	111855454	C	G
C15orf39	cis-eQTL	rs12900072	5.6287	1.8168e-08	37	31684	9.60061e-05	ENSG00000167173	15	75496247	15	75307148	A	G
MYOF	cis-eQTL	rs7902487	5.6279	1.8252e-08	27	26080	9.60061e-05	ENSG00000138119	10	95154130	10	95222180	C	T
KYNU	cis-eQTL	rs72852747	-5.6274	1.8295e-08	35	31235	9.6e-05	ENSG00000115919	2	143717478	2	144146256	C	T
SAP30	cis-eQTL	rs4695826	-5.6267	1.8358e-08	35	31482	9.6e-05	ENSG00000164105	4	174294901	4	174089426	T	G
PLIN2	cis-eQTL	rs117753680	-5.6263	1.8401e-08	21	16088	9.6e-05	ENSG00000147872	9	19128830	9	19317764	G	C
C1orf162	cis-eQTL	rs10857861	-5.6263	1.8401e-08	36	31569	9.6e-05	ENSG00000143110	1	112018774	1	111786532	C	G
PDE4D	cis-eQTL	rs10940654	-5.6252	1.8508e-08	16	14263	9.59877e-05	ENSG00000113448	5	59041406	5	59304650	T	C
SAP30	cis-eQTL	rs2127896	-5.6252	1.8508e-08	36	31568	9.59877e-05	ENSG00000164105	4	174294901	4	174211285	G	A
PDE4D	cis-eQTL	rs159617	-5.6252	1.8529e-08	36	31556	9.59877e-05	ENSG00000113448	5	59041406	5	59185234	T	G
MYOF	cis-eQTL	rs10882259	5.6249	1.8572e-08	28	26196	9.59877e-05	ENSG00000138119	10	95154130	10	95274972	C	A
SAP30	cis-eQTL	rs1031060	-5.6244	1.8594e-08	24	26573	9.59877e-05	ENSG00000164105	4	174294901	4	174401508	G	T
SQLE	cis-eQTL	rs61634814	5.6231	1.8767e-08	35	31353	9.59632e-05	ENSG00000104549	8	126022632	8	125911763	A	G
ACAA2	cis-eQTL	rs12963733	-5.6221	1.8854e-08	15	11496	9.59509e-05	ENSG00000167315	18	47325099	18	47264236	A	G
TBC1D8	cis-eQTL	rs111732445	-5.6221	1.8854e-08	34	30775	9.59509e-05	ENSG00000204634	2	101746703	2	102020047	A	G
CCND3	cis-eQTL	rs34223482	5.6218	1.8898e-08	35	31483	9.59447e-05	ENSG00000112576	6	41960383	6	41807954	C	T
PDE4D	cis-eQTL	rs138705822	5.6216	1.8942e-08	16	14261	0.000102341	ENSG00000113448	5	59041406	5	59406406	A	G
C1orf162	cis-eQTL	rs2275796	-5.621	1.8986e-08	34	30733	0.000102341	ENSG00000143110	1	112018774	1	112028577	A	T
PDE4D	cis-eQTL	rs11741663	-5.6204	1.903e-08	15	13925	0.000102341	ENSG00000113448	5	59041406	5	59439963	A	G
ACAA2	cis-eQTL	rs644986	5.6173	1.9408e-08	14	10987	0.000102321	ENSG00000167315	18	47325099	18	47315555	G	C
DDIT4	cis-eQTL	rs11000273	-5.6166	1.9453e-08	26	27155	0.000102321	ENSG00000168209	10	74034736	10	74129784	G	A
TBC1D8	cis-eQTL	rs147428931	5.6158	1.9565e-08	33	30450	0.000102315	ENSG00000204634	2	101746703	2	101936072	G	C
C1orf162	cis-eQTL	rs197440	-5.6152	1.9634e-08	34	31154	0.000102302	ENSG00000143110	1	112018774	1	112282903	C	T
PDE4D	cis-eQTL	rs140120203	5.6145	1.9725e-08	16	14260	0.000102289	ENSG00000113448	5	59041406	5	59478552	C	A
CD180	cis-eQTL	rs1083523	-5.6141	1.9747e-08	37	31684	0.000108682	ENSG00000134061	5	66485365	5	66278913	C	T
DDIT4	cis-eQTL	rs141357554	-5.614	1.977e-08	25	27369	0.000108682	ENSG00000168209	10	74034736	10	74099495	A	G
C1orf162	cis-eQTL	rs111379430	-5.6134	1.9816e-08	36	31569	0.000108682	ENSG00000143110	1	112018774	1	111902566	T	C
C15orf39	cis-eQTL	rs12910558	5.6135	1.9839e-08	32	28050	0.000108682	ENSG00000167173	15	75496247	15	75396809	T	C
C1orf162	cis-eQTL	rs9725625	5.6125	1.9954e-08	36	31567	0.000108675	ENSG00000143110	1	112018774	1	111864011	A	G
SAP30	cis-eQTL	rs1054497	-5.6116	2.0046e-08	36	31569	0.000108675	ENSG00000164105	4	174294901	4	174089048	T	A
CPT1A	cis-eQTL	rs76225083	5.6102	2.0233e-08	31	28993	0.000108668	ENSG00000110090	11	68566983	11	68281455	T	G
C1orf162	cis-eQTL	rs11587119	5.6076	2.0515e-08	36	31569	0.000108654	ENSG00000143110	1	112018774	1	111877824	C	T
PDE4D	cis-eQTL	rs6886465	-5.6073	2.0539e-08	16	14263	0.000108654	ENSG00000113448	5	59041406	5	59369225	G	A
PDE4D	cis-eQTL	rs4700353	-5.6072	2.0563e-08	16	14263	0.000108654	ENSG00000113448	5	59041406	5	59322139	A	T
C1orf162	cis-eQTL	rs12124835	-5.6067	2.061e-08	36	31568	0.000108654	ENSG00000143110	1	112018774	1	111904361	T	C
CPT1A	cis-eQTL	rs7117788	-5.6059	2.0706e-08	36	31565	0.000108647	ENSG00000110090	11	68566983	11	68438198	T	C
SAP30	cis-eQTL	rs12503879	-5.6058	2.0706e-08	35	31474	0.000108647	ENSG00000164105	4	174294901	4	174145885	T	C
PLIN2	cis-eQTL	rs7021907	-5.6057	2.073e-08	35	26488	0.000108647	ENSG00000147872	9	19128830	9	19042975	C	G
CPT1A	cis-eQTL	rs613084	5.6058	2.0753e-08	37	31678	0.000108647	ENSG00000110090	11	68566983	11	68603157	A	C
ACAA2	cis-eQTL	rs6507934	5.605	2.085e-08	14	6421	0.00010864	ENSG00000167315	18	47325099	18	47147746	G	A
SAP30	cis-eQTL	rs56052924	-5.6035	2.0994e-08	32	29808	0.00010864	ENSG00000164105	4	174294901	4	174435284	T	C
SH3PXD2B	cis-eQTL	rs3822509	5.6033	2.1043e-08	36	31288	0.00010864	ENSG00000174705	5	171816856	5	171611093	T	C
DDIT4	cis-eQTL	rs72808163	-5.6028	2.1067e-08	34	31200	0.00010864	ENSG00000168209	10	74034736	10	74116262	G	A
CPT1A	cis-eQTL	rs1108714	5.6024	2.114e-08	36	31560	0.00010864	ENSG00000110090	11	68566983	11	68595340	A	G
C15orf39	cis-eQTL	rs12101482	-5.6024	2.114e-08	35	31481	0.00010864	ENSG00000167173	15	75496247	15	75344784	T	A
MYOF	cis-eQTL	rs2422205	-5.6017	2.1214e-08	27	26081	0.000108626	ENSG00000138119	10	95154130	10	95131352	G	A
SH3PXD2B	cis-eQTL	rs11750159	5.6017	2.1238e-08	36	31300	0.000108626	ENSG00000174705	5	171816856	5	171915684	A	G
SAP30	cis-eQTL	rs6835098	-5.6	2.141e-08	36	31569	0.000108619	ENSG00000164105	4	174294901	4	174089238	T	C
PDE4D	cis-eQTL	rs13176475	-5.5999	2.1435e-08	37	31684	0.000108619	ENSG00000113448	5	59041406	5	58428799	T	C
CPT1A	cis-eQTL	rs61887794	-5.5996	2.146e-08	25	27071	0.000108619	ENSG00000110090	11	68566983	11	68048139	C	G
CPT1A	cis-eQTL	rs12272547	5.599	2.1584e-08	35	31479	0.000108619	ENSG00000110090	11	68566983	11	68608654	A	G
PLIN2	cis-eQTL	rs10811058	-5.5975	2.1734e-08	35	26486	0.000108619	ENSG00000147872	9	19128830	9	18903750	G	C
PDE4D	cis-eQTL	rs111953374	5.5968	2.186e-08	16	14263	0.000108612	ENSG00000113448	5	59041406	5	59494140	C	A
PDE4D	cis-eQTL	rs2962200	-5.5953	2.2011e-08	36	31569	0.000108612	ENSG00000113448	5	59041406	5	59182734	C	T
C1orf162	cis-eQTL	rs74108989	5.5944	2.2139e-08	36	31569	0.000108612	ENSG00000143110	1	112018774	1	111893281	T	A
MYOF	cis-eQTL	rs80218039	-5.594	2.219e-08	18	19962	0.000108612	ENSG00000138119	10	95154130	10	94637824	C	T
SH3PXD2B	cis-eQTL	rs7707818	-5.5923	2.2395e-08	35	31180	0.000108605	ENSG00000174705	5	171816856	5	171699816	C	G
PDE4D	cis-eQTL	rs112162527	5.5914	2.2525e-08	16	14258	0.000108605	ENSG00000113448	5	59041406	5	59565059	A	G
PLIN2	cis-eQTL	rs16937415	-5.5898	2.2707e-08	36	26609	0.000108598	ENSG00000147872	9	19128830	9	19236489	A	G
PDE4D	cis-eQTL	rs1911945	-5.5898	2.2733e-08	16	14261	0.000108598	ENSG00000113448	5	59041406	5	59312798	C	T
SMAP2	cis-eQTL	rs77149744	-5.5895	2.2759e-08	33	31025	0.000108598	ENSG00000084070	1	40849760	1	40906905	G	T
TBC1D8	cis-eQTL	rs1621293	5.5877	2.3023e-08	34	30778	0.000114957	ENSG00000204634	2	101746703	2	101525664	T	C
TBC1D8	cis-eQTL	rs12615768	5.5868	2.3129e-08	34	30778	0.000114957	ENSG00000204634	2	101746703	2	101570654	C	A
C1orf162	cis-eQTL	rs113795553	5.5863	2.3209e-08	36	31569	0.000114957	ENSG00000143110	1	112018774	1	111878713	C	G
TBC1D8	cis-eQTL	rs4851400	-5.5861	2.3209e-08	35	30895	0.000114957	ENSG00000204634	2	101746703	2	101696649	A	G
MYOF	cis-eQTL	rs58975945	-5.5849	2.337e-08	19	22332	0.000114943	ENSG00000138119	10	95154130	10	95129050	T	C
KYNU	cis-eQTL	rs16855227	5.5847	2.3424e-08	30	24983	0.000114928	ENSG00000115919	2	143717478	2	143739176	A	C
C1orf162	cis-eQTL	rs4486449	-5.5844	2.3424e-08	36	31569	0.000114928	ENSG00000143110	1	112018774	1	111899271	G	A
TBC1D8	cis-eQTL	rs356656	5.5845	2.3451e-08	34	30779	0.000114921	ENSG00000204634	2	101746703	2	101528442	C	G
PLIN2	cis-eQTL	rs16937397	-5.5841	2.3478e-08	35	26491	0.000114921	ENSG00000147872	9	19128830	9	19232091	G	C
DDIT4	cis-eQTL	rs142327618	-5.584	2.3505e-08	34	31200	0.000114913	ENSG00000168209	10	74034736	10	74106919	G	A
SAP30	cis-eQTL	rs2332654	-5.5829	2.364e-08	36	31569	0.000114906	ENSG00000164105	4	174294901	4	174088399	C	T
TBC1D8	cis-eQTL	rs13422733	-5.5825	2.3695e-08	34	30780	0.000114906	ENSG00000204634	2	101746703	2	102010245	T	C
C15orf39	cis-eQTL	rs12148488	-5.5807	2.3941e-08	36	31297	0.000114899	ENSG00000167173	15	75496247	15	75382542	T	G
PLIN2	cis-eQTL	rs10124732	5.5793	2.4163e-08	35	26489	0.000114899	ENSG00000147872	9	19128830	9	19257210	C	T
C1orf162	cis-eQTL	rs1415387	-5.5784	2.4246e-08	36	31569	0.000114899	ENSG00000143110	1	112018774	1	111902104	A	C
KYNU	cis-eQTL	rs116598905	5.5785	2.4274e-08	35	31238	0.000114899	ENSG00000115919	2	143717478	2	143180243	T	C
TBC1D8	cis-eQTL	rs12616480	5.5768	2.4498e-08	34	30778	0.000114899	ENSG00000204634	2	101746703	2	101570620	C	T
MYOF	cis-eQTL	rs11187398	-5.5766	2.4526e-08	27	26078	0.000114899	ENSG00000138119	10	95154130	10	95128725	T	C
PLIN2	cis-eQTL	rs7048913	5.5761	2.4611e-08	34	26156	0.000114891	ENSG00000147872	9	19128830	9	19249468	A	G
KYNU	cis-eQTL	rs9808531	5.5759	2.4639e-08	36	31564	0.000114891	ENSG00000115919	2	143717478	2	143331371	C	T
TBC1D8	cis-eQTL	rs72825015	5.5757	2.4668e-08	33	30447	0.000114891	ENSG00000204634	2	101746703	2	101932078	T	C
PDE4D	cis-eQTL	rs10041093	-5.575	2.4725e-08	16	14260	0.000114891	ENSG00000113448	5	59041406	5	59315472	T	C
SAP30	cis-eQTL	rs10011724	-5.5747	2.4781e-08	36	31569	0.000114884	ENSG00000164105	4	174294901	4	174088865	A	G
CPT1A	cis-eQTL	rs597316	5.5747	2.481e-08	36	31564	0.000114884	ENSG00000110090	11	68566983	11	68610810	C	G
SH3PXD2B	cis-eQTL	rs2879451	-5.5739	2.4896e-08	34	24821	0.000114869	ENSG00000174705	5	171816856	5	171634899	T	C
PLIN2	cis-eQTL	rs34853858	-5.5722	2.5154e-08	35	26490	0.000114862	ENSG00000147872	9	19128830	9	19240133	A	G
C1orf162	cis-eQTL	rs56255516	5.5718	2.5212e-08	36	31569	0.000114862	ENSG00000143110	1	112018774	1	111892909	A	G
DDIT4	cis-eQTL	rs141766026	-5.5709	2.5328e-08	35	31239	0.000114862	ENSG00000168209	10	74034736	10	74059951	G	A
MYOF	cis-eQTL	rs113214192	-5.5707	2.5357e-08	14	20780	0.000114855	ENSG00000138119	10	95154130	10	94598251	A	G
PLIN2	cis-eQTL	rs117352744	-5.5701	2.5445e-08	30	24068	0.000114855	ENSG00000147872	9	19128830	9	19154016	A	G
TBC1D8	cis-eQTL	rs1656306	5.5681	2.5768e-08	34	30779	0.000114825	ENSG00000204634	2	101746703	2	101526239	T	C
PLIN2	cis-eQTL	rs189063067	-5.5663	2.6006e-08	15	13533	0.000114811	ENSG00000147872	9	19128830	9	19444550	C	T
DDIT4	cis-eQTL	rs75195892	-5.5644	2.6306e-08	36	31355	0.000114811	ENSG00000168209	10	74034736	10	74012769	T	C
DDIT4	cis-eQTL	rs112040041	-5.5637	2.6396e-08	32	26731	0.000114811	ENSG00000168209	10	74034736	10	74628086	T	C
CPT1A	cis-eQTL	rs12290326	5.5637	2.6427e-08	35	31261	0.000114803	ENSG00000110090	11	68566983	11	68593134	T	C
PLIN2	cis-eQTL	rs2506116	-5.5635	2.6427e-08	31	25002	0.000114803	ENSG00000147872	9	19128830	9	19166924	T	C
MYOF	cis-eQTL	rs57978381	-5.5623	2.6609e-08	27	26078	0.000114781	ENSG00000138119	10	95154130	10	95129067	G	A
DDIT4	cis-eQTL	rs137868763	-5.5622	2.6639e-08	34	31200	0.000114781	ENSG00000168209	10	74034736	10	74106818	G	T
C1orf162	cis-eQTL	rs12130801	5.5621	2.667e-08	36	31567	0.000114781	ENSG00000143110	1	112018774	1	111865277	C	T
MYOF	cis-eQTL	rs11187158	5.5618	2.6731e-08	21	24071	0.000114781	ENSG00000138119	10	95154130	10	94502429	C	T
PLIN2	cis-eQTL	rs945443	5.5617	2.6731e-08	28	23671	0.000114781	ENSG00000147872	9	19128830	9	18927818	T	C
C1orf162	cis-eQTL	rs11590153	5.5616	2.6731e-08	36	31569	0.000114781	ENSG00000143110	1	112018774	1	111889457	T	A
C1orf162	cis-eQTL	rs75489909	-5.5601	2.6947e-08	34	31059	0.000114774	ENSG00000143110	1	112018774	1	111855427	T	C
TBC1D8	cis-eQTL	rs9679638	-5.56	2.6947e-08	34	30775	0.000114774	ENSG00000204634	2	101746703	2	101594454	C	T
PLIN2	cis-eQTL	rs189355296	-5.5591	2.7101e-08	3	2759	0.000114767	ENSG00000147872	9	19128830	9	18613447	T	C
C1orf162	cis-eQTL	rs11102258	-5.5585	2.7195e-08	37	31684	0.000114767	ENSG00000143110	1	112018774	1	111900279	T	C
PDE4D	cis-eQTL	rs1533019	-5.5582	2.7257e-08	16	14263	0.000121143	ENSG00000113448	5	59041406	5	59307813	C	T
PDE4D	cis-eQTL	rs159613	-5.5571	2.7414e-08	37	31684	0.000121135	ENSG00000113448	5	59041406	5	59181985	C	T
SAP30	cis-eQTL	rs1054496	-5.5566	2.7508e-08	37	31684	0.000121119	ENSG00000164105	4	174294901	4	174089080	T	C
C1orf162	cis-eQTL	rs2786156	5.5562	2.7571e-08	37	31684	0.000121119	ENSG00000143110	1	112018774	1	111858444	C	T
DDIT4	cis-eQTL	rs9416017	-5.5544	2.7857e-08	36	31599	0.000121112	ENSG00000168209	10	74034736	10	74100279	T	C
DDIT4	cis-eQTL	rs6480610	-5.5535	2.7985e-08	36	31569	0.000121104	ENSG00000168209	10	74034736	10	74039563	G	A
AGPAT4	cis-eQTL	rs645718	-5.5533	2.8017e-08	32	30547	0.000121104	ENSG00000026652	6	161623052	6	161406239	A	C
C15orf39	cis-eQTL	rs7163636	-5.5529	2.8081e-08	36	31566	0.000121104	ENSG00000167173	15	75496247	15	75346760	C	T
C1orf162	cis-eQTL	rs6697936	5.5528	2.8145e-08	36	31569	0.000121104	ENSG00000143110	1	112018774	1	111887008	C	G
MYOF	cis-eQTL	rs117134998	-5.5523	2.8177e-08	12	14790	0.000121104	ENSG00000138119	10	95154130	10	94873094	A	G
SH3PXD2B	cis-eQTL	rs6874377	5.5524	2.821e-08	35	31184	0.000121104	ENSG00000174705	5	171816856	5	171623672	G	A
TBC1D8	cis-eQTL	rs11123873	5.5522	2.821e-08	34	30780	0.000121104	ENSG00000204634	2	101746703	2	101969701	T	C
CPT1A	cis-eQTL	rs2003892	5.5521	2.8242e-08	36	31565	0.000121104	ENSG00000110090	11	68566983	11	68593929	A	G
C1orf162	cis-eQTL	rs150484065	5.5505	2.8502e-08	25	25473	0.000121096	ENSG00000143110	1	112018774	1	112136983	C	T
PLIN2	cis-eQTL	rs13289179	-5.5502	2.8502e-08	35	26488	0.000121096	ENSG00000147872	9	19128830	9	19240960	A	C
DDIT4	cis-eQTL	rs79681948	-5.5498	2.8567e-08	35	31239	0.000121089	ENSG00000168209	10	74034736	10	74067981	A	G
C1orf162	cis-eQTL	rs11589320	5.5492	2.8731e-08	36	31569	0.000121089	ENSG00000143110	1	112018774	1	111884929	A	G
DDIT4	cis-eQTL	rs10762504	-5.5488	2.8731e-08	36	31569	0.000121089	ENSG00000168209	10	74034736	10	74039335	A	C
MYOF	cis-eQTL	rs11814743	-5.5481	2.8863e-08	18	19962	0.000121065	ENSG00000138119	10	95154130	10	94618348	G	A
DDIT4	cis-eQTL	rs10733886	-5.5479	2.8896e-08	36	31569	0.000121065	ENSG00000168209	10	74034736	10	74039074	C	A
PLIN2	cis-eQTL	rs67295891	-5.5455	2.9295e-08	35	26490	0.000121042	ENSG00000147872	9	19128830	9	19241791	T	C
PLIN2	cis-eQTL	rs4977443	5.5451	2.9395e-08	35	26490	0.000121042	ENSG00000147872	9	19128830	9	18802722	G	C
TBC1D8	cis-eQTL	rs4499445	-5.5442	2.9496e-08	23	26282	0.000121042	ENSG00000204634	2	101746703	2	102115330	G	T
PDE4D	cis-eQTL	rs145573168	-5.5437	2.9598e-08	16	14262	0.000121035	ENSG00000113448	5	59041406	5	59358392	G	A
CD180	cis-eQTL	rs6863305	-5.5435	2.9632e-08	36	31565	0.000121035	ENSG00000134061	5	66485365	5	66281007	G	A
DDIT4	cis-eQTL	rs3793835	-5.5432	2.9699e-08	34	31200	0.000121027	ENSG00000168209	10	74034736	10	74104614	A	T
PDE4D	cis-eQTL	rs72762616	-5.5421	2.9869e-08	24	26563	0.000121027	ENSG00000113448	5	59041406	5	58420821	C	T
DDIT4	cis-eQTL	rs74545646	-5.5418	2.9904e-08	35	31240	0.000121027	ENSG00000168209	10	74034736	10	74012528	A	C
AGPAT4	cis-eQTL	rs117347685	-5.5417	2.9938e-08	13	20945	0.000127397	ENSG00000026652	6	161623052	6	161522595	A	T
MYOF	cis-eQTL	rs111227598	-5.5411	3.0041e-08	14	20780	0.000127397	ENSG00000138119	10	95154130	10	94597626	C	A
CCND3	cis-eQTL	rs9394849	5.541	3.0109e-08	35	31480	0.000127389	ENSG00000112576	6	41960383	6	41987788	A	G
PDE4D	cis-eQTL	rs112932787	5.5408	3.0109e-08	16	14263	0.000127389	ENSG00000113448	5	59041406	5	59501171	C	G
C1orf162	cis-eQTL	rs7524777	5.5406	3.0144e-08	36	31569	0.000127389	ENSG00000143110	1	112018774	1	111876111	C	T
SH3PXD2B	cis-eQTL	rs10085092	5.5404	3.0178e-08	35	31178	0.000127389	ENSG00000174705	5	171816856	5	171916583	T	A
SH3PXD2B	cis-eQTL	rs76912796	5.5404	3.0213e-08	26	24604	0.000127389	ENSG00000174705	5	171816856	5	171730875	C	A
KYNU	cis-eQTL	rs75203971	5.5401	3.0247e-08	17	19528	0.000127389	ENSG00000115919	2	143717478	2	144010711	C	A
DDIT4	cis-eQTL	rs7086698	-5.5395	3.0316e-08	37	31684	0.000127389	ENSG00000168209	10	74034736	10	74046370	A	G
MYOF	cis-eQTL	rs701879	5.5388	3.049e-08	27	26080	0.000133741	ENSG00000138119	10	95154130	10	95220299	C	T
SQLE	cis-eQTL	rs193223578	5.5384	3.0525e-08	12	14139	0.000133741	ENSG00000104549	8	126022632	8	126010842	G	A
PDE4D	cis-eQTL	rs113581548	5.5383	3.056e-08	16	14263	0.000133732	ENSG00000113448	5	59041406	5	59503737	T	C
ACAA2	cis-eQTL	rs12965067	-5.5381	3.056e-08	15	11485	0.000133732	ENSG00000167315	18	47325099	18	47228943	T	C
TBC1D8	cis-eQTL	rs111558407	5.5373	3.0735e-08	33	30441	0.000133715	ENSG00000204634	2	101746703	2	101932497	C	G
PLIN2	cis-eQTL	rs718452	5.5372	3.0735e-08	36	26609	0.000133715	ENSG00000147872	9	19128830	9	18827034	C	T
PDE4D	cis-eQTL	rs112756799	5.5363	3.091e-08	14	13435	0.000133707	ENSG00000113448	5	59041406	5	59504921	C	T
DDIT4	cis-eQTL	rs4747242	-5.5344	3.123e-08	37	31684	0.000133698	ENSG00000168209	10	74034736	10	74037193	C	A
PDE4D	cis-eQTL	rs116591704	5.5343	3.1265e-08	14	13435	0.000133698	ENSG00000113448	5	59041406	5	59507768	G	C
MYOF	cis-eQTL	rs61860819	-5.534	3.1301e-08	18	19962	0.000133698	ENSG00000138119	10	95154130	10	94615205	C	G
ACAA2	cis-eQTL	rs11082741	5.5328	3.1552e-08	15	11495	0.00013369	ENSG00000167315	18	47325099	18	46760771	A	G
MYOF	cis-eQTL	rs11814666	-5.5319	3.166e-08	17	19903	0.00013369	ENSG00000138119	10	95154130	10	94647888	G	A
PLIN2	cis-eQTL	rs10122088	-5.5309	3.1841e-08	35	26490	0.00013369	ENSG00000147872	9	19128830	9	19023846	G	C
AGPAT4	cis-eQTL	rs9456645	-5.5308	3.1877e-08	36	31569	0.000133681	ENSG00000026652	6	161623052	6	161655222	T	C
MYOF	cis-eQTL	rs61860820	-5.5302	3.1987e-08	18	19962	0.000133681	ENSG00000138119	10	95154130	10	94616483	T	C
PDE4D	cis-eQTL	rs2136200	-5.5296	3.2096e-08	16	14249	0.000133681	ENSG00000113448	5	59041406	5	59339092	T	A
PDE4D	cis-eQTL	rs2927661	5.5295	3.2133e-08	33	24580	0.000133673	ENSG00000113448	5	59041406	5	58250542	T	C
C1orf162	cis-eQTL	rs17027476	5.5293	3.2169e-08	36	31569	0.000133664	ENSG00000143110	1	112018774	1	111890059	C	T
PLIN2	cis-eQTL	rs41268999	5.5289	3.2243e-08	32	25218	0.000133664	ENSG00000147872	9	19128830	9	19056724	A	G
TBC1D8	cis-eQTL	rs6754354	5.5285	3.2316e-08	34	30779	0.000133664	ENSG00000204634	2	101746703	2	101972332	G	A
PLIN2	cis-eQTL	rs7030876	5.5282	3.239e-08	36	26609	0.000133664	ENSG00000147872	9	19128830	9	18891453	T	C
C1orf162	cis-eQTL	rs7532160	5.5279	3.2427e-08	36	31569	0.000133656	ENSG00000143110	1	112018774	1	111875706	A	G
DDIT4	cis-eQTL	rs6480614	-5.5278	3.2427e-08	36	31568	0.000133656	ENSG00000168209	10	74034736	10	74047616	A	T
TBC1D8	cis-eQTL	rs921078	5.5275	3.2501e-08	34	30779	0.000133639	ENSG00000204634	2	101746703	2	101524909	A	G
PDE4D	cis-eQTL	rs10055769	-5.5274	3.2501e-08	37	31684	0.000133639	ENSG00000113448	5	59041406	5	58487764	T	C
MYOF	cis-eQTL	rs10786100	5.5271	3.2575e-08	27	26080	0.000133639	ENSG00000138119	10	95154130	10	95223523	G	A
PLIN2	cis-eQTL	rs4977491	-5.5269	3.2575e-08	27	22738	0.000133639	ENSG00000147872	9	19128830	9	19054421	C	A
DDIT4	cis-eQTL	rs7898235	-5.5268	3.2575e-08	37	31684	0.000133639	ENSG00000168209	10	74034736	10	74038181	A	C
SH3PXD2B	cis-eQTL	rs11947988	5.5267	3.265e-08	35	31184	0.000133639	ENSG00000174705	5	171816856	5	171916471	A	C
DDIT4	cis-eQTL	rs3000965	-5.5261	3.2724e-08	26	27406	0.00013363	ENSG00000168209	10	74034736	10	74379601	T	C
SAP30	cis-eQTL	rs6814857	-5.5261	3.2724e-08	36	31567	0.00013363	ENSG00000164105	4	174294901	4	174082805	T	A
DDIT4	cis-eQTL	rs10823911	-5.5256	3.2799e-08	37	31684	0.00013363	ENSG00000168209	10	74034736	10	74040034	C	A
CPT1A	cis-eQTL	rs644389	5.5255	3.2874e-08	36	31565	0.00013363	ENSG00000110090	11	68566983	11	68601899	A	G
MYOF	cis-eQTL	rs61862262	-5.5247	3.2986e-08	17	19901	0.000133622	ENSG00000138119	10	95154130	10	94651187	G	A
TBC1D8	cis-eQTL	rs75107839	5.5244	3.3061e-08	34	30778	0.000133613	ENSG00000204634	2	101746703	2	101587642	T	A
SAP30	cis-eQTL	rs7659514	5.524	3.3175e-08	32	30547	0.000133613	ENSG00000164105	4	174294901	4	174339129	A	C
MYOF	cis-eQTL	rs11818653	-5.5221	3.3478e-08	18	19962	0.000133613	ENSG00000138119	10	95154130	10	94618393	A	G
PLIN2	cis-eQTL	rs12552263	-5.5218	3.3516e-08	35	26489	0.000133613	ENSG00000147872	9	19128830	9	19243638	T	C
CCND3	cis-eQTL	rs9381105	5.5219	3.3554e-08	35	31479	0.000133613	ENSG00000112576	6	41960383	6	41946889	A	G
C15orf39	cis-eQTL	rs7167261	-5.5207	3.3746e-08	36	31566	0.000133605	ENSG00000167173	15	75496247	15	75343807	C	T
SH3PXD2B	cis-eQTL	rs11954408	5.5206	3.3784e-08	35	31184	0.000133605	ENSG00000174705	5	171816856	5	171916482	T	A
DDIT4	cis-eQTL	rs10740397	-5.5204	3.3784e-08	37	31684	0.000133605	ENSG00000168209	10	74034736	10	74039762	A	G
CPT1A	cis-eQTL	rs643112	5.5199	3.3939e-08	36	31565	0.000133605	ENSG00000110090	11	68566983	11	68601640	T	C
DDIT4	cis-eQTL	rs10400201	-5.5188	3.4093e-08	35	31315	0.000133605	ENSG00000168209	10	74034736	10	74109292	A	G
PDE4D	cis-eQTL	rs10940659	-5.5188	3.4132e-08	16	14263	0.000133596	ENSG00000113448	5	59041406	5	59360341	G	A
CCND3	cis-eQTL	rs11756859	5.5187	3.4171e-08	37	31682	0.000133596	ENSG00000112576	6	41960383	6	41848244	T	C
CPT1A	cis-eQTL	rs17601808	5.5184	3.421e-08	31	28993	0.000133588	ENSG00000110090	11	68566983	11	68294017	A	G
DDIT4	cis-eQTL	rs1053639	-5.5171	3.4444e-08	37	31682	0.000133579	ENSG00000168209	10	74034736	10	74035041	A	T
ACAA2	cis-eQTL	rs8094953	5.5156	3.4799e-08	15	11488	0.000133554	ENSG00000167315	18	47325099	18	47368571	C	T
DDIT4	cis-eQTL	rs1034291	-5.5149	3.4878e-08	23	26246	0.000133554	ENSG00000168209	10	74034736	10	74290089	A	C
C15orf39	cis-eQTL	rs11072520	-5.5147	3.4918e-08	36	31566	0.000133554	ENSG00000167173	15	75496247	15	75348105	C	T
PLIN2	cis-eQTL	rs12339143	5.5148	3.4957e-08	17	11200	0.000133554	ENSG00000147872	9	19128830	9	19036441	A	G
DDIT4	cis-eQTL	rs118045036	-5.5143	3.4997e-08	35	31239	0.000133554	ENSG00000168209	10	74034736	10	74056770	G	A
SAP30	cis-eQTL	rs72694278	-5.5142	3.4997e-08	35	28573	0.000133554	ENSG00000164105	4	174294901	4	174407185	A	G
C15orf39	cis-eQTL	rs12899062	-5.514	3.5077e-08	36	31566	0.000133545	ENSG00000167173	15	75496247	15	75347641	C	A
CD180	cis-eQTL	rs77814425	-5.5139	3.5077e-08	17	17977	0.000133545	ENSG00000134061	5	66485365	5	66507066	A	T
DDIT4	cis-eQTL	rs76103680	-5.5135	3.5157e-08	35	31240	0.000133545	ENSG00000168209	10	74034736	10	74026045	G	T
PLIN2	cis-eQTL	rs1865267	-5.5123	3.5397e-08	36	26607	0.000133545	ENSG00000147872	9	19128830	9	18859245	A	G
PLIN2	cis-eQTL	rs72698371	-5.5118	3.5518e-08	34	25983	0.000133545	ENSG00000147872	9	19128830	9	19229504	G	A
PDE4D	cis-eQTL	rs2572071	-5.5112	3.564e-08	16	14263	0.000133545	ENSG00000113448	5	59041406	5	59305181	G	A
C1orf162	cis-eQTL	rs2820071	5.5092	3.6088e-08	36	31569	0.000133537	ENSG00000143110	1	112018774	1	111856619	T	C
C1orf162	cis-eQTL	rs12119663	5.5089	3.6129e-08	36	31569	0.000133528	ENSG00000143110	1	112018774	1	111873290	A	C
C1orf162	cis-eQTL	rs10776728	-5.5077	3.6335e-08	36	31346	0.00013352	ENSG00000143110	1	112018774	1	112047120	T	A
PLIN2	cis-eQTL	rs147736645	-5.5053	3.6833e-08	33	25758	0.000139851	ENSG00000147872	9	19128830	9	19135501	A	G
ACAA2	cis-eQTL	rs7238812	5.5046	3.7043e-08	7	7735	0.000139842	ENSG00000167315	18	47325099	18	47361154	A	G
MYOF	cis-eQTL	rs61862264	-5.5036	3.7169e-08	17	19903	0.000139833	ENSG00000138119	10	95154130	10	94657588	C	T
ACAA2	cis-eQTL	rs60898836	5.5029	3.7381e-08	15	11494	0.000139825	ENSG00000167315	18	47325099	18	46680356	G	C
MYOF	cis-eQTL	rs75784302	-5.5017	3.7593e-08	18	19962	0.000139807	ENSG00000138119	10	95154130	10	94643531	C	A
DDIT4	cis-eQTL	rs10740398	-5.5014	3.7636e-08	36	31569	0.000139807	ENSG00000168209	10	74034736	10	74046191	G	C
MYOF	cis-eQTL	rs787663	-5.4994	3.8109e-08	27	26081	0.000139789	ENSG00000138119	10	95154130	10	95071555	C	G
MYOF	cis-eQTL	rs61860859	-5.4971	3.8587e-08	18	19962	0.000139789	ENSG00000138119	10	95154130	10	94643102	A	T
PDE4D	cis-eQTL	rs113108925	5.497	3.8674e-08	16	14262	0.000139789	ENSG00000113448	5	59041406	5	59490306	G	A
MYOF	cis-eQTL	rs10786109	5.496	3.885e-08	27	26076	0.000139771	ENSG00000138119	10	95154130	10	95274528	T	C
ACAA2	cis-eQTL	rs72919965	-5.4953	3.8983e-08	15	11496	0.000139771	ENSG00000167315	18	47325099	18	47192712	A	G
C1orf162	cis-eQTL	rs116062834	5.4952	3.9027e-08	22	24445	0.000139771	ENSG00000143110	1	112018774	1	112054063	T	C
PDE4D	cis-eQTL	rs12515390	-5.4946	3.9115e-08	16	14260	0.000139771	ENSG00000113448	5	59041406	5	59427098	A	C
C15orf39	cis-eQTL	rs6495144	-5.4945	3.916e-08	36	31566	0.000139771	ENSG00000167173	15	75496247	15	75343438	C	T
ACAA2	cis-eQTL	rs8088929	5.4941	3.9293e-08	15	11496	0.000139771	ENSG00000167315	18	47325099	18	47212252	A	G
TBC1D8	cis-eQTL	rs3923053	5.4913	3.9921e-08	34	30780	0.000139762	ENSG00000204634	2	101746703	2	101986361	A	G
MYOF	cis-eQTL	rs11818622	-5.4911	3.9921e-08	18	19962	0.000139762	ENSG00000138119	10	95154130	10	94618241	A	G
PDE4D	cis-eQTL	rs7720455	-5.4899	4.0193e-08	16	14261	0.000139745	ENSG00000113448	5	59041406	5	59313876	G	A
ACAA2	cis-eQTL	rs10445490	5.4892	4.0376e-08	15	11494	0.000139745	ENSG00000167315	18	47325099	18	46810218	C	G
MYOF	cis-eQTL	rs61860836	-5.4879	4.0651e-08	18	19962	0.000139745	ENSG00000138119	10	95154130	10	94638154	C	T
PLIN2	cis-eQTL	rs72698330	-5.4868	4.0882e-08	34	25843	0.000139736	ENSG00000147872	9	19128830	9	19135816	C	A
DDIT4	cis-eQTL	rs12768834	-5.4865	4.0974e-08	36	31569	0.000139727	ENSG00000168209	10	74034736	10	74043874	G	A
PLIN2	cis-eQTL	rs12554053	-5.4858	4.1114e-08	35	26494	0.000139718	ENSG00000147872	9	19128830	9	19248129	T	G
PLIN2	cis-eQTL	rs10811121	-5.4855	4.1207e-08	30	23597	0.000139718	ENSG00000147872	9	19128830	9	19139562	T	C
DDIT4	cis-eQTL	rs72808115	-5.4842	4.1488e-08	35	31315	0.000139718	ENSG00000168209	10	74034736	10	74072911	A	G
AGPAT4	cis-eQTL	rs3798917	-5.4837	4.1629e-08	37	31674	0.000139718	ENSG00000026652	6	161623052	6	161516831	G	T
ACAA2	cis-eQTL	rs2915247	5.4837	4.1676e-08	7	7749	0.000139718	ENSG00000167315	18	47325099	18	47341538	C	T
PLIN2	cis-eQTL	rs4483249	5.4815	4.2197e-08	36	26606	0.000139683	ENSG00000147872	9	19128830	9	19026946	C	G
ACAA2	cis-eQTL	rs882617	-5.4801	4.2485e-08	15	11496	0.000139683	ENSG00000167315	18	47325099	18	47192294	A	C
ACAA2	cis-eQTL	rs77085463	5.4793	4.2725e-08	15	11493	0.000139683	ENSG00000167315	18	47325099	18	46621416	T	C
PDE4D	cis-eQTL	rs2409679	-5.479	4.2725e-08	15	14178	0.000139683	ENSG00000113448	5	59041406	5	59304532	A	G
MYOF	cis-eQTL	rs117585559	5.4791	4.2774e-08	22	22784	0.000139683	ENSG00000138119	10	95154130	10	94904761	A	G
MYOF	cis-eQTL	rs10509650	5.4789	4.2822e-08	26	25752	0.000139683	ENSG00000138119	10	95154130	10	95091023	G	A
ACAA2	cis-eQTL	rs79845003	5.4782	4.2967e-08	15	11492	0.000139683	ENSG00000167315	18	47325099	18	46706406	C	T
PDE4D	cis-eQTL	rs10073437	-5.4781	4.2967e-08	16	14263	0.000139683	ENSG00000113448	5	59041406	5	59306675	G	A
PLIN2	cis-eQTL	rs112792028	5.4779	4.3065e-08	32	25218	0.000139683	ENSG00000147872	9	19128830	9	19072290	A	C
CPT1A	cis-eQTL	rs7938117	5.4779	4.3065e-08	37	31684	0.000139683	ENSG00000110090	11	68566983	11	68598054	A	G
PDE4D	cis-eQTL	rs72753256	5.4766	4.3407e-08	13	13100	0.000139665	ENSG00000113448	5	59041406	5	59311553	G	A
PLIN2	cis-eQTL	rs10963974	5.4764	4.3456e-08	11	7472	0.000139665	ENSG00000147872	9	19128830	9	19130611	C	G
TBC1D8	cis-eQTL	rs4851427	5.4758	4.3603e-08	35	30895	0.000139665	ENSG00000204634	2	101746703	2	101985493	T	C
SMAP2	cis-eQTL	rs1013759	-5.4749	4.3751e-08	34	31140	0.000139665	ENSG00000084070	1	40849760	1	40903538	A	G
C1orf162	cis-eQTL	rs9645350	5.4744	4.39e-08	36	31569	0.000146004	ENSG00000143110	1	112018774	1	111894845	C	A
CCND3	cis-eQTL	rs77943040	5.4743	4.3949e-08	31	29142	0.000145995	ENSG00000112576	6	41960383	6	41706629	C	T
ACAA2	cis-eQTL	rs2848995	5.4741	4.3999e-08	14	11158	0.000145995	ENSG00000167315	18	47325099	18	47348402	T	C
PDE4D	cis-eQTL	rs58883323	-5.4737	4.4049e-08	16	14261	0.000145995	ENSG00000113448	5	59041406	5	59350154	A	T
TBC1D8	cis-eQTL	rs2117713	5.4736	4.4148e-08	34	30780	0.000145995	ENSG00000204634	2	101746703	2	101521967	A	G
SAP30	cis-eQTL	rs13128039	-5.4734	4.4148e-08	36	31355	0.000145995	ENSG00000164105	4	174294901	4	174190222	A	G
MYOF	cis-eQTL	rs61860837	-5.4732	4.4198e-08	18	19962	0.000145995	ENSG00000138119	10	95154130	10	94638597	A	C
MYOF	cis-eQTL	rs61860839	-5.4732	4.4198e-08	18	19962	0.000145995	ENSG00000138119	10	95154130	10	94639444	G	T
MYOF	cis-eQTL	rs61860840	-5.4732	4.4198e-08	18	19962	0.000145995	ENSG00000138119	10	95154130	10	94639473	C	T
CD180	cis-eQTL	rs16896443	-5.4731	4.4198e-08	37	31684	0.000145995	ENSG00000134061	5	66485365	5	66532090	T	C
C15orf39	cis-eQTL	rs35078352	5.4727	4.4348e-08	36	31565	0.000145995	ENSG00000167173	15	75496247	15	75375950	T	C
SH3PXD2B	cis-eQTL	rs11739221	-5.4725	4.4348e-08	33	24697	0.000145995	ENSG00000174705	5	171816856	5	171634857	G	A
PDE4D	cis-eQTL	rs10940655	-5.4719	4.4498e-08	16	14262	0.000145985	ENSG00000113448	5	59041406	5	59306617	A	G
ACAA2	cis-eQTL	rs59944692	-5.4712	4.47e-08	15	11493	0.000152333	ENSG00000167315	18	47325099	18	47190835	G	A
MYOF	cis-eQTL	rs61860832	-5.4706	4.4851e-08	18	19962	0.000152323	ENSG00000138119	10	95154130	10	94634779	A	G
C1orf162	cis-eQTL	rs11583210	-5.4705	4.4851e-08	37	31684	0.000152323	ENSG00000143110	1	112018774	1	111781886	A	G
DDIT4	cis-eQTL	rs4405230	-5.4701	4.4953e-08	37	31675	0.000152304	ENSG00000168209	10	74034736	10	74031208	T	G
PDE4D	cis-eQTL	rs2938785	-5.47	4.4953e-08	36	31567	0.000152304	ENSG00000113448	5	59041406	5	59112095	T	C
DDIT4	cis-eQTL	rs10762505	-5.4698	4.5004e-08	36	31569	0.000152304	ENSG00000168209	10	74034736	10	74046212	T	C
MYOF	cis-eQTL	rs112196306	-5.4677	4.5566e-08	19	22729	0.000152304	ENSG00000138119	10	95154130	10	94611434	C	A
C15orf39	cis-eQTL	rs12898551	5.4671	4.5772e-08	36	31559	0.000152275	ENSG00000167173	15	75496247	15	75297907	G	C
CPT1A	cis-eQTL	rs1054252	5.4661	4.603e-08	37	31670	0.000152265	ENSG00000110090	11	68566983	11	68772072	A	G
MYOF	cis-eQTL	rs4144915	5.466	4.603e-08	28	26196	0.000152265	ENSG00000138119	10	95154130	10	94948753	T	C
PLIN2	cis-eQTL	rs10811065	-5.4656	4.6082e-08	32	24573	0.000152265	ENSG00000147872	9	19128830	9	18922854	C	G
CPT1A	cis-eQTL	rs678904	5.4657	4.6134e-08	36	31564	0.000152265	ENSG00000110090	11	68566983	11	68615600	A	T
PDE4D	cis-eQTL	rs2409682	-5.4647	4.6343e-08	16	14259	0.000152255	ENSG00000113448	5	59041406	5	59309441	T	A
DDIT4	cis-eQTL	rs4746112	-5.4641	4.65e-08	37	31684	0.000158599	ENSG00000168209	10	74034736	10	74042995	A	G
ACAA2	cis-eQTL	rs76527927	5.4638	4.6605e-08	15	11495	0.000158579	ENSG00000167315	18	47325099	18	46761090	C	T
C1orf162	cis-eQTL	rs80014867	-5.4636	4.6605e-08	35	31240	0.000158579	ENSG00000143110	1	112018774	1	111888684	T	C
PDE4D	cis-eQTL	rs2136202	-5.4627	4.6868e-08	15	13925	0.000158559	ENSG00000113448	5	59041406	5	59356869	A	T
MYOF	cis-eQTL	rs77775744	-5.4623	4.6974e-08	18	19962	0.000158559	ENSG00000138119	10	95154130	10	94619299	A	G
MYOF	cis-eQTL	rs61860823	-5.4623	4.6974e-08	18	19962	0.000158559	ENSG00000138119	10	95154130	10	94619735	A	G
C1orf162	cis-eQTL	rs78134644	-5.4619	4.708e-08	36	31568	0.000158559	ENSG00000143110	1	112018774	1	111791777	C	T
MYOF	cis-eQTL	rs112844140	-5.4606	4.7453e-08	18	22669	0.000158539	ENSG00000138119	10	95154130	10	94704619	C	T
PLIN2	cis-eQTL	rs56247806	-5.4604	4.7453e-08	36	26609	0.000158539	ENSG00000147872	9	19128830	9	19246137	A	G
MYOF	cis-eQTL	rs114969266	-5.4598	4.7613e-08	18	19962	0.00016487	ENSG00000138119	10	95154130	10	94627417	A	T
DDIT4	cis-eQTL	rs72808165	-5.4595	4.7721e-08	34	31199	0.00016487	ENSG00000168209	10	74034736	10	74116844	A	G
DDIT4	cis-eQTL	rs72808166	-5.4594	4.7721e-08	34	31200	0.00016487	ENSG00000168209	10	74034736	10	74116950	T	G
MYOF	cis-eQTL	rs112294410	-5.4594	4.7775e-08	18	22670	0.00016487	ENSG00000138119	10	95154130	10	94711457	C	T
MYOF	cis-eQTL	rs7086786	-5.4593	4.7775e-08	17	21668	0.00016487	ENSG00000138119	10	95154130	10	95048123	C	T
PLIN2	cis-eQTL	rs2182729	-5.4588	4.7936e-08	36	26609	0.00016487	ENSG00000147872	9	19128830	9	18917347	T	C
MYOF	cis-eQTL	rs78967117	-5.4587	4.7936e-08	19	20047	0.00016487	ENSG00000138119	10	95154130	10	94619207	A	G
C1orf162	cis-eQTL	rs35599356	-5.4576	4.8261e-08	36	31568	0.000164849	ENSG00000143110	1	112018774	1	111782540	G	A
CPT1A	cis-eQTL	rs597539	5.4574	4.837e-08	36	31564	0.000164839	ENSG00000110090	11	68566983	11	68601974	G	C
MYOF	cis-eQTL	rs61860822	-5.4568	4.8479e-08	18	19962	0.000164828	ENSG00000138119	10	95154130	10	94619339	G	A
C15orf39	cis-eQTL	rs12904227	-5.4562	4.8588e-08	37	31684	0.000171157	ENSG00000167173	15	75496247	15	75387048	C	A
PLIN2	cis-eQTL	rs185375968	-5.4556	4.8753e-08	5	7178	0.000171146	ENSG00000147872	9	19128830	9	18607623	G	A
C15orf39	cis-eQTL	rs11854975	5.4553	4.8918e-08	37	31684	0.000171135	ENSG00000167173	15	75496247	15	75363876	A	G
PDE4D	cis-eQTL	rs12522531	-5.4545	4.9083e-08	16	14259	0.00017744	ENSG00000113448	5	59041406	5	59408782	G	T
DDIT4	cis-eQTL	rs72808135	-5.4545	4.9083e-08	34	31200	0.00017744	ENSG00000168209	10	74034736	10	74105205	T	A
DDIT4	cis-eQTL	rs9416013	-5.454	4.9194e-08	36	31568	0.00017744	ENSG00000168209	10	74034736	10	74082212	A	G
MYOF	cis-eQTL	rs787661	-5.4536	4.9305e-08	28	26196	0.00017744	ENSG00000138119	10	95154130	10	95070526	G	A
C1orf162	cis-eQTL	rs12132538	5.4535	4.9416e-08	36	31567	0.000177429	ENSG00000143110	1	112018774	1	111865013	A	G
C1orf162	cis-eQTL	rs74850135	5.4534	4.9471e-08	36	31569	0.000177429	ENSG00000143110	1	112018774	1	111869724	A	G
PDE4D	cis-eQTL	rs10471473	-5.4531	4.9471e-08	16	14261	0.000177429	ENSG00000113448	5	59041406	5	59348230	T	C
MYOF	cis-eQTL	rs61860826	-5.4527	4.9583e-08	18	19962	0.000177406	ENSG00000138119	10	95154130	10	94623803	C	T
DDIT4	cis-eQTL	rs76510757	-5.4524	4.9639e-08	34	31200	0.000177406	ENSG00000168209	10	74034736	10	74069848	C	T
DDIT4	cis-eQTL	rs113372842	-5.4521	4.975e-08	34	31200	0.000177406	ENSG00000168209	10	74034736	10	74103776	C	G
PDE4D	cis-eQTL	rs2089577	-5.4508	5.0144e-08	16	14261	0.000177384	ENSG00000113448	5	59041406	5	59349982	T	C
MYOF	cis-eQTL	rs61862326	-5.4501	5.0313e-08	18	22670	0.000177384	ENSG00000138119	10	95154130	10	94710614	T	G
MYOF	cis-eQTL	rs4600123	-5.4495	5.0483e-08	18	19962	0.000177384	ENSG00000138119	10	95154130	10	94630901	C	T
PLIN2	cis-eQTL	rs16937178	5.4483	5.0882e-08	34	23513	0.000177372	ENSG00000147872	9	19128830	9	18911029	C	T
MYOF	cis-eQTL	rs77001391	-5.4473	5.1111e-08	18	19962	0.000177372	ENSG00000138119	10	95154130	10	94623352	C	T
C15orf39	cis-eQTL	rs8039755	-5.4467	5.1284e-08	36	31568	0.000177361	ENSG00000167173	15	75496247	15	75337426	C	T
PLIN2	cis-eQTL	rs7025863	5.4467	5.1342e-08	34	26156	0.000177361	ENSG00000147872	9	19128830	9	19043465	G	T
DDIT4	cis-eQTL	rs72808139	-5.4466	5.1342e-08	34	31200	0.000177361	ENSG00000168209	10	74034736	10	74108481	A	G
CD180	cis-eQTL	rs62372476	-5.4453	5.1689e-08	36	31566	0.000177327	ENSG00000134061	5	66485365	5	66280903	G	C
DDIT4	cis-eQTL	rs10509767	-5.4448	5.1864e-08	37	31684	0.000177327	ENSG00000168209	10	74034736	10	74045917	C	A
ACAA2	cis-eQTL	rs56208354	-5.4437	5.2156e-08	15	11496	0.000177327	ENSG00000167315	18	47325099	18	47268505	A	G
PLIN2	cis-eQTL	rs10756974	-5.4436	5.2156e-08	35	26485	0.000177327	ENSG00000147872	9	19128830	9	18554872	C	G
PDE4D	cis-eQTL	rs11949645	-5.4423	5.2567e-08	16	14263	0.000183649	ENSG00000113448	5	59041406	5	59420684	A	G
ACAA2	cis-eQTL	rs624367	5.4423	5.2627e-08	14	11158	0.000183649	ENSG00000167315	18	47325099	18	47306247	G	T
MYOF	cis-eQTL	rs76079539	-5.4419	5.2686e-08	18	19962	0.000183649	ENSG00000138119	10	95154130	10	94619192	A	G
MYOF	cis-eQTL	rs61860825	-5.4418	5.2686e-08	18	19962	0.000183649	ENSG00000138119	10	95154130	10	94623390	G	T
MYOF	cis-eQTL	rs61860828	-5.4416	5.2804e-08	18	19962	0.000189982	ENSG00000138119	10	95154130	10	94627911	A	G
MYOF	cis-eQTL	rs11815947	-5.4416	5.2804e-08	18	19962	0.000189982	ENSG00000138119	10	95154130	10	94628992	C	T
C1orf162	cis-eQTL	rs76474119	-5.4415	5.2804e-08	36	31355	0.000189982	ENSG00000143110	1	112018774	1	111797926	C	T
C1orf162	cis-eQTL	rs9645351	5.4412	5.2982e-08	37	31683	0.00018997	ENSG00000143110	1	112018774	1	111894870	A	G
KYNU	cis-eQTL	rs191902537	5.4394	5.346e-08	27	27492	0.000189958	ENSG00000115919	2	143717478	2	143188307	G	T
C1orf162	cis-eQTL	rs75478608	-5.4385	5.3701e-08	36	31568	0.000189958	ENSG00000143110	1	112018774	1	111792100	A	G
PDE4D	cis-eQTL	rs66940012	5.4385	5.3761e-08	11	4713	0.000189946	ENSG00000113448	5	59041406	5	59539331	T	A
PDE4D	cis-eQTL	rs78163262	5.4383	5.3822e-08	16	14260	0.000189946	ENSG00000113448	5	59041406	5	59305008	C	A
PDE4D	cis-eQTL	rs111906089	5.4381	5.3882e-08	16	14261	0.000189946	ENSG00000113448	5	59041406	5	59307056	C	T
ACAA2	cis-eQTL	rs56175691	5.4373	5.4124e-08	15	11495	0.000196277	ENSG00000167315	18	47325099	18	46906661	A	G
PDE4D	cis-eQTL	rs111605096	5.4371	5.4185e-08	14	13435	0.000196277	ENSG00000113448	5	59041406	5	59507566	C	T
KYNU	cis-eQTL	rs970171	5.4369	5.4246e-08	26	22522	0.000202609	ENSG00000115919	2	143717478	2	143728592	T	C
PLIN2	cis-eQTL	rs10963837	5.436	5.4551e-08	35	26479	0.000202596	ENSG00000147872	9	19128830	9	18913508	G	A
CPT1A	cis-eQTL	rs11228374	5.4356	5.4612e-08	36	31567	0.000202596	ENSG00000110090	11	68566983	11	68597805	A	T
PDE4D	cis-eQTL	rs2968009	-5.4354	5.4612e-08	37	31684	0.000202596	ENSG00000113448	5	59041406	5	58351607	A	G
AGPAT4	cis-eQTL	rs9458163	-5.4353	5.4674e-08	36	31555	0.000202596	ENSG00000026652	6	161623052	6	161658567	A	G
C1orf162	cis-eQTL	rs6684144	-5.435	5.4796e-08	36	31566	0.000202583	ENSG00000143110	1	112018774	1	112038106	G	A
TBC1D8	cis-eQTL	rs4851461	-5.4345	5.4919e-08	24	26188	0.00020257	ENSG00000204634	2	101746703	2	102121533	C	T
PDE4D	cis-eQTL	rs113983995	5.4342	5.5105e-08	16	14263	0.00020257	ENSG00000113448	5	59041406	5	59563976	C	T
MYOF	cis-eQTL	rs61860824	-5.4334	5.529e-08	18	19962	0.00020257	ENSG00000138119	10	95154130	10	94621069	C	G
ACAA2	cis-eQTL	rs79525485	5.4329	5.5477e-08	15	11496	0.000202557	ENSG00000167315	18	47325099	18	46876749	G	C
PDE4D	cis-eQTL	rs159609	-5.4324	5.5539e-08	36	31565	0.000208887	ENSG00000113448	5	59041406	5	59173769	A	C
CPT1A	cis-eQTL	rs11605837	5.4325	5.5601e-08	36	31567	0.000215217	ENSG00000110090	11	68566983	11	68597886	T	G
DDIT4	cis-eQTL	rs41282260	-5.4318	5.5788e-08	35	31315	0.00021519	ENSG00000168209	10	74034736	10	74093670	G	A
C1orf162	cis-eQTL	rs9645352	5.4316	5.5914e-08	37	31684	0.00021519	ENSG00000143110	1	112018774	1	111894890	G	A
PLIN2	cis-eQTL	rs4977446	5.4314	5.5914e-08	36	26609	0.00021519	ENSG00000147872	9	19128830	9	18806927	T	G
MYOF	cis-eQTL	rs74727814	-5.4311	5.5976e-08	17	18001	0.00021519	ENSG00000138119	10	95154130	10	95240034	A	G
TBC1D8	cis-eQTL	rs11123855	5.4302	5.6291e-08	34	30778	0.000215176	ENSG00000204634	2	101746703	2	101570195	T	C
PDE4D	cis-eQTL	rs7713069	5.4287	5.6798e-08	34	25090	0.000215163	ENSG00000113448	5	59041406	5	58278652	C	G
TBC1D8	cis-eQTL	rs7605979	-5.4282	5.6925e-08	32	29934	0.000215163	ENSG00000204634	2	101746703	2	101734965	C	T
C1orf162	cis-eQTL	rs147723398	5.4279	5.7053e-08	31	28829	0.000215163	ENSG00000143110	1	112018774	1	112196699	T	C
DDIT4	cis-eQTL	rs72808155	-5.4278	5.7053e-08	35	31315	0.000215163	ENSG00000168209	10	74034736	10	74114778	T	C
MYOF	cis-eQTL	rs10882260	5.4278	5.7117e-08	27	26079	0.000215163	ENSG00000138119	10	95154130	10	95275894	C	G
DDIT4	cis-eQTL	rs112781505	-5.4273	5.7181e-08	34	31155	0.000215163	ENSG00000168209	10	74034736	10	74017735	A	T
DDIT4	cis-eQTL	rs72808140	-5.4261	5.7566e-08	35	31315	0.000215163	ENSG00000168209	10	74034736	10	74108951	T	C
SAP30	cis-eQTL	rs66986541	-5.4256	5.7696e-08	33	30817	0.000215163	ENSG00000164105	4	174294901	4	174090487	C	A
ACAA2	cis-eQTL	rs80166372	5.4257	5.776e-08	15	11496	0.000215163	ENSG00000167315	18	47325099	18	46969939	A	G
ACAA2	cis-eQTL	rs74694639	5.4257	5.776e-08	15	11496	0.000215163	ENSG00000167315	18	47325099	18	46857956	C	T
ACAA2	cis-eQTL	rs55668108	5.4252	5.7955e-08	15	11496	0.000215135	ENSG00000167315	18	47325099	18	46848070	A	G
PLIN2	cis-eQTL	rs16937177	5.4246	5.815e-08	35	23837	0.000215122	ENSG00000147872	9	19128830	9	18909597	A	G
CPT1A	cis-eQTL	rs648336	5.4246	5.815e-08	36	31566	0.000215122	ENSG00000110090	11	68566983	11	68616449	T	C
SH3PXD2B	cis-eQTL	rs7734469	5.4236	5.8476e-08	36	31300	0.000215108	ENSG00000174705	5	171816856	5	171662653	T	C
PLIN2	cis-eQTL	rs12346435	-5.423	5.8607e-08	33	25763	0.000215095	ENSG00000147872	9	19128830	9	19107460	A	G
TBC1D8	cis-eQTL	rs11677690	5.4223	5.887e-08	35	30895	0.000221393	ENSG00000204634	2	101746703	2	101966038	A	C
PLIN2	cis-eQTL	rs184592772	-5.4215	5.9068e-08	5	3329	0.000221365	ENSG00000147872	9	19128830	9	18661893	T	C
DDIT4	cis-eQTL	rs72808142	-5.4212	5.9134e-08	34	31200	0.000221365	ENSG00000168209	10	74034736	10	74109882	A	G
ACAA2	cis-eQTL	rs78865592	5.4212	5.9267e-08	15	11496	0.00022769	ENSG00000167315	18	47325099	18	46860510	C	A
PLIN2	cis-eQTL	rs35704234	-5.4207	5.9333e-08	35	26487	0.00022769	ENSG00000147872	9	19128830	9	19242019	T	A
PDE4D	cis-eQTL	rs137937272	5.4164	6.0811e-08	16	14263	0.000246664	ENSG00000113448	5	59041406	5	59559646	G	A
PDE4D	cis-eQTL	rs150143701	5.4151	6.1289e-08	16	14263	0.000246664	ENSG00000113448	5	59041406	5	59554719	C	T
PDE4D	cis-eQTL	rs111833796	5.4151	6.1289e-08	16	14263	0.000246664	ENSG00000113448	5	59041406	5	59555592	C	A
ACAA2	cis-eQTL	rs78571163	5.415	6.1357e-08	15	11495	0.000246664	ENSG00000167315	18	47325099	18	46914065	A	G
DDIT4	cis-eQTL	rs113492881	-5.4144	6.1426e-08	35	31240	0.000246664	ENSG00000168209	10	74034736	10	74039920	G	C
MYOF	cis-eQTL	rs112583519	-5.4133	6.1839e-08	9	14990	0.000246664	ENSG00000138119	10	95154130	10	94652441	C	T
DDIT4	cis-eQTL	rs10465978	-5.4132	6.1908e-08	36	31559	0.000246664	ENSG00000168209	10	74034736	10	74031569	A	C
MYOF	cis-eQTL	rs61860812	-5.413	6.1908e-08	19	22725	0.000246664	ENSG00000138119	10	95154130	10	94608925	T	C
SQLE	cis-eQTL	rs6470322	5.4116	6.2464e-08	35	31351	0.000246601	ENSG00000104549	8	126022632	8	125908614	T	C
DDIT4	cis-eQTL	rs60727567	-5.4109	6.2674e-08	35	31315	0.000246601	ENSG00000168209	10	74034736	10	74112945	G	A
PDE4D	cis-eQTL	rs113049109	5.411	6.2744e-08	16	14263	0.000246601	ENSG00000113448	5	59041406	5	59564145	G	C
MYOF	cis-eQTL	rs11815289	-5.4108	6.2744e-08	18	19962	0.000246601	ENSG00000138119	10	95154130	10	94633078	G	T
DDIT4	cis-eQTL	rs3793834	-5.4107	6.2744e-08	34	31200	0.000246601	ENSG00000168209	10	74034736	10	74104673	A	T
TBC1D8	cis-eQTL	rs10199567	5.4099	6.3095e-08	33	30451	0.000246555	ENSG00000204634	2	101746703	2	101486508	G	A
TBC1D8	cis-eQTL	rs7598826	-5.4088	6.3448e-08	34	30810	0.000246555	ENSG00000204634	2	101746703	2	101473434	G	A
MYOF	cis-eQTL	rs61862325	-5.4086	6.3519e-08	18	22670	0.000246555	ENSG00000138119	10	95154130	10	94706689	C	G
MYOF	cis-eQTL	rs112755513	-5.4086	6.3519e-08	18	22670	0.000246555	ENSG00000138119	10	95154130	10	94707416	A	C
MYOF	cis-eQTL	rs61198698	5.4078	6.3875e-08	28	26196	0.000252876	ENSG00000138119	10	95154130	10	94942347	G	A
SH3PXD2B	cis-eQTL	rs1806508	5.4058	6.452e-08	33	30588	0.00025286	ENSG00000174705	5	171816856	5	171607323	T	G
TBC1D8	cis-eQTL	rs68011315	-5.4056	6.4592e-08	34	30566	0.00025286	ENSG00000204634	2	101746703	2	101996204	T	C
MYOF	cis-eQTL	rs713169	-5.4049	6.4808e-08	27	26078	0.00025286	ENSG00000138119	10	95154130	10	94892443	A	G
PLIN2	cis-eQTL	rs6475247	5.4049	6.4881e-08	35	26489	0.00025286	ENSG00000147872	9	19128830	9	18806899	A	G
MYOF	cis-eQTL	rs787664	-5.4024	6.5682e-08	27	26081	0.000252813	ENSG00000138119	10	95154130	10	95072228	A	G
SQLE	cis-eQTL	rs6998268	5.4016	6.6049e-08	35	31351	0.000252797	ENSG00000104549	8	126022632	8	125908199	T	A
MYOF	cis-eQTL	rs10882173	5.4008	6.6418e-08	27	26076	0.000252781	ENSG00000138119	10	95154130	10	94944718	T	G
SH3PXD2B	cis-eQTL	rs112433145	5.4004	6.6567e-08	5	10718	0.000252781	ENSG00000174705	5	171816856	5	171867116	T	A
PDE4D	cis-eQTL	rs114902767	5.3996	6.6864e-08	16	14262	0.000252781	ENSG00000113448	5	59041406	5	59420618	T	C
CD180	cis-eQTL	rs6893959	5.399	6.7013e-08	37	31684	0.000252781	ENSG00000134061	5	66485365	5	66535072	A	G
PLIN2	cis-eQTL	rs111299587	5.3987	6.7163e-08	28	24309	0.000252781	ENSG00000147872	9	19128830	9	19166948	C	T
AGPAT4	cis-eQTL	rs1983696	5.3984	6.7313e-08	36	31346	0.000252781	ENSG00000026652	6	161623052	6	161605944	T	C
DDIT4	cis-eQTL	rs77676867	-5.3975	6.7538e-08	35	31238	0.000252765	ENSG00000168209	10	74034736	10	74051427	T	A
ACAA2	cis-eQTL	rs76197401	5.3971	6.7764e-08	14	11158	0.000252765	ENSG00000167315	18	47325099	18	46881946	A	T
C15orf39	cis-eQTL	rs1867149	-5.3967	6.784e-08	36	31568	0.000252765	ENSG00000167173	15	75496247	15	75339993	T	C
MYOF	cis-eQTL	rs2797574	-5.3959	6.8143e-08	27	26081	0.000252749	ENSG00000138119	10	95154130	10	95050792	G	A
SAP30	cis-eQTL	rs75460701	-5.3958	6.8219e-08	23	21498	0.000252749	ENSG00000164105	4	174294901	4	174083229	G	C
C15orf39	cis-eQTL	rs1867148	-5.3957	6.8219e-08	36	31568	0.000252749	ENSG00000167173	15	75496247	15	75339985	C	T
C1orf162	cis-eQTL	rs76082189	-5.3939	6.8906e-08	35	31239	0.000252685	ENSG00000143110	1	112018774	1	111797767	G	C
SH3PXD2B	cis-eQTL	rs184943698	-5.3935	6.906e-08	9	10604	0.000252685	ENSG00000174705	5	171816856	5	171864891	A	G
ADAP2	cis-eQTL	rs7218168	5.3935	6.9137e-08	12	8063	0.000252669	ENSG00000184060	17	29259851	17	29338753	G	T
C15orf39	cis-eQTL	rs4886655	5.3931	6.9291e-08	36	31567	0.000252653	ENSG00000167173	15	75496247	15	75385568	A	G
C1orf162	cis-eQTL	rs569504	5.3927	6.9445e-08	36	31569	0.000252637	ENSG00000143110	1	112018774	1	112211777	G	A
C1orf162	cis-eQTL	rs639210	-5.3914	6.9833e-08	36	31569	0.000258936	ENSG00000143110	1	112018774	1	111742761	T	C
PLIN2	cis-eQTL	rs72698332	-5.3909	7.0067e-08	34	25841	0.000258936	ENSG00000147872	9	19128830	9	19136754	C	T
CD180	cis-eQTL	rs146277017	-5.3907	7.0145e-08	31	27847	0.000258936	ENSG00000134061	5	66485365	5	66361165	C	T
MYOF	cis-eQTL	rs61862319	-5.3902	7.0301e-08	18	22670	0.00025892	ENSG00000138119	10	95154130	10	94701597	T	A
MYOF	cis-eQTL	rs61862321	-5.3902	7.0301e-08	18	22670	0.00025892	ENSG00000138119	10	95154130	10	94702528	C	T
MYOF	cis-eQTL	rs61862322	-5.3902	7.0301e-08	18	22670	0.00025892	ENSG00000138119	10	95154130	10	94704456	T	C
MYOF	cis-eQTL	rs61862320	-5.3902	7.0301e-08	18	22670	0.00025892	ENSG00000138119	10	95154130	10	94701881	T	C
DDIT4	cis-eQTL	rs149017610	-5.39	7.0458e-08	34	31200	0.00025892	ENSG00000168209	10	74034736	10	74099959	A	G
CD180	cis-eQTL	rs76140962	-5.3897	7.0536e-08	36	31568	0.00025892	ENSG00000134061	5	66485365	5	66535793	A	G
ACAA2	cis-eQTL	rs80176386	5.389	7.093e-08	15	11495	0.000265235	ENSG00000167315	18	47325099	18	46919672	A	G
C1orf162	cis-eQTL	rs531083	5.389	7.093e-08	36	31569	0.000265235	ENSG00000143110	1	112018774	1	112223154	T	C
PDE4D	cis-eQTL	rs74859419	5.3888	7.093e-08	16	14261	0.000265235	ENSG00000113448	5	59041406	5	59328055	G	A
AGPAT4	cis-eQTL	rs6901106	-5.388	7.1167e-08	24	26668	0.000265235	ENSG00000026652	6	161623052	6	161602536	A	G
TBC1D8	cis-eQTL	rs12612424	5.3879	7.1325e-08	35	30895	0.000265235	ENSG00000204634	2	101746703	2	101570530	A	C
C1orf162	cis-eQTL	rs113021575	5.3875	7.1484e-08	31	28829	0.000265218	ENSG00000143110	1	112018774	1	112193430	G	T
MYOF	cis-eQTL	rs787665	-5.3864	7.1883e-08	27	26081	0.000265185	ENSG00000138119	10	95154130	10	95072536	C	G
C15orf39	cis-eQTL	rs6495150	-5.3858	7.2123e-08	36	31566	0.000265185	ENSG00000167173	15	75496247	15	75385801	G	A
PDE4D	cis-eQTL	rs12656920	-5.3856	7.2203e-08	16	14263	0.000265185	ENSG00000113448	5	59041406	5	59373225	C	A
MYOF	cis-eQTL	rs112638885	-5.3855	7.2203e-08	14	20779	0.000265185	ENSG00000138119	10	95154130	10	94600575	C	T
DDIT4	cis-eQTL	rs11000202	-5.3854	7.2284e-08	37	31684	0.000265168	ENSG00000168209	10	74034736	10	73933699	A	G
SAP30	cis-eQTL	rs28477433	-5.3835	7.3011e-08	36	31567	0.000265152	ENSG00000164105	4	174294901	4	174085820	T	C
PDE4D	cis-eQTL	rs6450532	-5.3832	7.3173e-08	36	31564	0.000265152	ENSG00000113448	5	59041406	5	59120851	C	T
SQLE	cis-eQTL	rs7834130	5.3828	7.3418e-08	35	31354	0.000271448	ENSG00000104549	8	126022632	8	125909696	T	A
PLIN2	cis-eQTL	rs10811115	-5.382	7.3581e-08	32	24359	0.000271448	ENSG00000147872	9	19128830	9	19118112	C	G
SAP30	cis-eQTL	rs10031414	-5.3817	7.3745e-08	36	31567	0.00027143	ENSG00000164105	4	174294901	4	174084953	A	C
PDE4D	cis-eQTL	rs2910825	-5.381	7.3991e-08	13	13100	0.000271396	ENSG00000113448	5	59041406	5	59493797	C	T
DDIT4	cis-eQTL	rs72808147	-5.3809	7.4073e-08	34	31199	0.000271396	ENSG00000168209	10	74034736	10	74111459	A	G
PDE4D	cis-eQTL	rs10940642	-5.3799	7.4486e-08	34	30901	0.000271362	ENSG00000113448	5	59041406	5	58471462	A	G
PLIN2	cis-eQTL	rs7861285	5.3798	7.4569e-08	23	20169	0.000271362	ENSG00000147872	9	19128830	9	18904699	C	A
MYOF	cis-eQTL	rs10882165	5.3796	7.4734e-08	27	26071	0.000271362	ENSG00000138119	10	95154130	10	94924324	T	A
MYOF	cis-eQTL	rs113128278	-5.3793	7.4734e-08	14	20779	0.000271362	ENSG00000138119	10	95154130	10	94601353	T	C
MYOF	cis-eQTL	rs2761309	-5.3791	7.4818e-08	27	26080	0.000271362	ENSG00000138119	10	95154130	10	95051032	C	T
MYOF	cis-eQTL	rs188445802	-5.3791	7.4818e-08	19	22728	0.000271362	ENSG00000138119	10	95154130	10	94608428	T	C
ACAA2	cis-eQTL	rs12185343	5.379	7.4984e-08	15	11496	0.000271362	ENSG00000167315	18	47325099	18	46823968	A	C
TBC1D8	cis-eQTL	rs4851393	5.3789	7.4984e-08	34	30769	0.000271362	ENSG00000204634	2	101746703	2	101585484	C	T
DDIT4	cis-eQTL	rs61081012	-5.3785	7.5067e-08	34	31200	0.000271362	ENSG00000168209	10	74034736	10	74113747	A	G
PDE4D	cis-eQTL	rs6450506	-5.378	7.5234e-08	35	31484	0.000271362	ENSG00000113448	5	59041406	5	58459079	G	T
SAP30	cis-eQTL	rs28612521	-5.3779	7.5318e-08	36	31567	0.000271362	ENSG00000164105	4	174294901	4	174085294	G	A
DDIT4	cis-eQTL	rs112003788	-5.3776	7.5402e-08	33	31115	0.000271362	ENSG00000168209	10	74034736	10	74099193	C	G
PLIN2	cis-eQTL	rs41269013	5.3765	7.599e-08	12	8285	0.00027131	ENSG00000147872	9	19128830	9	19102482	A	G
MYOF	cis-eQTL	rs113083786	-5.3753	7.6413e-08	14	20779	0.000271276	ENSG00000138119	10	95154130	10	94605086	G	A
MYOF	cis-eQTL	rs7077418	5.3754	7.6498e-08	27	25858	0.000271276	ENSG00000138119	10	95154130	10	94295798	G	A
CPT1A	cis-eQTL	rs146689172	5.3749	7.6668e-08	17	16896	0.000271259	ENSG00000110090	11	68566983	11	68803812	A	C
DDIT4	cis-eQTL	rs41305997	-5.3741	7.6923e-08	34	31200	0.000271259	ENSG00000168209	10	74034736	10	74113190	G	A
KYNU	cis-eQTL	rs182747568	5.374	7.7009e-08	7	7176	0.000271259	ENSG00000115919	2	143717478	2	143067743	A	G
MYOF	cis-eQTL	rs2761308	-5.3723	7.7696e-08	28	26196	0.000277532	ENSG00000138119	10	95154130	10	95050819	A	G
TBC1D8	cis-eQTL	rs72822944	-5.3722	7.7696e-08	35	30895	0.000277532	ENSG00000204634	2	101746703	2	101780140	C	T
PDE4D	cis-eQTL	rs2938784	-5.3714	7.8128e-08	37	31684	0.000277532	ENSG00000113448	5	59041406	5	59111349	T	C
MYOF	cis-eQTL	rs112031201	-5.3707	7.8388e-08	14	20779	0.000277532	ENSG00000138119	10	95154130	10	94599351	T	C
MYOF	cis-eQTL	rs113810517	-5.3704	7.8562e-08	14	20779	0.000277532	ENSG00000138119	10	95154130	10	94605696	A	G
PDE4D	cis-eQTL	rs113459524	5.3699	7.8824e-08	16	14263	0.00028384	ENSG00000113448	5	59041406	5	59510729	A	T
MYOF	cis-eQTL	rs61862291	-5.3682	7.9438e-08	18	22670	0.000296455	ENSG00000138119	10	95154130	10	94694757	A	G
DDIT4	cis-eQTL	rs10740399	-5.3681	7.9526e-08	34	31146	0.000296436	ENSG00000168209	10	74034736	10	74060201	G	A
DDIT4	cis-eQTL	rs59845420	-5.3679	7.9615e-08	34	31200	0.000296436	ENSG00000168209	10	74034736	10	74110663	A	G
CD180	cis-eQTL	rs5744484	5.3679	7.9703e-08	11	6908	0.000296418	ENSG00000134061	5	66485365	5	66487993	A	C
C15orf39	cis-eQTL	rs67168917	-5.3677	7.9703e-08	36	31566	0.000296418	ENSG00000167173	15	75496247	15	75391494	T	G
MYOF	cis-eQTL	rs111949660	-5.3675	7.9791e-08	18	22670	0.000296418	ENSG00000138119	10	95154130	10	94697683	C	T
CPT1A	cis-eQTL	rs7106347	-5.3673	7.988e-08	36	31560	0.000296418	ENSG00000110090	11	68566983	11	68423272	C	A
TBC1D8	cis-eQTL	rs11689029	5.3673	7.9968e-08	34	30778	0.000296418	ENSG00000204634	2	101746703	2	101973726	G	C
C1orf162	cis-eQTL	rs2800881	5.3668	8.0146e-08	37	31684	0.000296399	ENSG00000143110	1	112018774	1	112133910	C	T
TBC1D8	cis-eQTL	rs17025005	-5.3663	8.0324e-08	33	29957	0.000296399	ENSG00000204634	2	101746703	2	101553614	T	C
CPT1A	cis-eQTL	rs71463690	-5.3662	8.0324e-08	36	31561	0.000296399	ENSG00000110090	11	68566983	11	68421722	C	T
DDIT4	cis-eQTL	rs72808146	-5.3657	8.0591e-08	34	31200	0.000296399	ENSG00000168209	10	74034736	10	74111357	T	C
DDIT4	cis-eQTL	rs56107687	-5.3657	8.0591e-08	34	31200	0.000296399	ENSG00000168209	10	74034736	10	74111464	T	C
SMAP2	cis-eQTL	rs2982505	-5.3657	8.0591e-08	33	31045	0.000296399	ENSG00000084070	1	40849760	1	40864877	T	C
MYOF	cis-eQTL	rs6583884	-5.3654	8.077e-08	16	21160	0.000302686	ENSG00000138119	10	95154130	10	95048076	A	G
CD180	cis-eQTL	rs1703250	-5.3652	8.077e-08	36	31565	0.000302686	ENSG00000134061	5	66485365	5	66285673	C	A
DDIT4	cis-eQTL	rs56337250	-5.3638	8.1489e-08	34	31200	0.000302648	ENSG00000168209	10	74034736	10	74096956	A	G
DDIT4	cis-eQTL	rs7092573	-5.3634	8.1579e-08	37	31678	0.000302648	ENSG00000168209	10	74034736	10	74010785	A	G
DDIT4	cis-eQTL	rs12098350	-5.3628	8.1851e-08	34	31200	0.000302648	ENSG00000168209	10	74034736	10	74112354	A	C
DDIT4	cis-eQTL	rs143930834	-5.3624	8.2033e-08	35	31240	0.000302629	ENSG00000168209	10	74034736	10	74010252	A	G
C1orf162	cis-eQTL	rs3393	-5.3616	8.2397e-08	37	31684	0.000302591	ENSG00000143110	1	112018774	1	112042149	C	T
ACAA2	cis-eQTL	rs4121852	-5.3616	8.2488e-08	15	11493	0.000302591	ENSG00000167315	18	47325099	18	47241854	A	G
MYOF	cis-eQTL	rs149246015	-5.3601	8.313e-08	18	22670	0.000302572	ENSG00000138119	10	95154130	10	94693828	T	G
MYOF	cis-eQTL	rs61862316	-5.3601	8.313e-08	18	22670	0.000302572	ENSG00000138119	10	95154130	10	94695192	G	A
DDIT4	cis-eQTL	rs12098353	-5.3591	8.3591e-08	34	31200	0.000302553	ENSG00000168209	10	74034736	10	74112389	A	G
PDE4D	cis-eQTL	rs112663320	5.359	8.3684e-08	16	14263	0.000302553	ENSG00000113448	5	59041406	5	59550066	T	C
CD180	cis-eQTL	rs1428477	-5.3583	8.3962e-08	37	31684	0.000302553	ENSG00000134061	5	66485365	5	66538016	G	A
SMAP2	cis-eQTL	rs75915608	5.3583	8.4055e-08	34	31188	0.000302553	ENSG00000084070	1	40849760	1	40810011	T	C
AGPAT4	cis-eQTL	rs590884	-5.3582	8.4055e-08	37	31684	0.000302553	ENSG00000026652	6	161623052	6	161378192	G	A
DDIT4	cis-eQTL	rs4747241	-5.3573	8.4428e-08	37	31682	0.000308837	ENSG00000168209	10	74034736	10	74036429	T	C
PLIN2	cis-eQTL	rs12349748	5.357	8.4615e-08	12	8286	0.000308837	ENSG00000147872	9	19128830	9	19090955	T	C
CD180	cis-eQTL	rs1428476	-5.3569	8.4615e-08	36	31567	0.000308837	ENSG00000134061	5	66485365	5	66540443	T	C
PDE4D	cis-eQTL	rs145346914	5.3568	8.4709e-08	16	14263	0.000308837	ENSG00000113448	5	59041406	5	59552416	T	A
DDIT4	cis-eQTL	rs78875681	-5.3564	8.4803e-08	35	31240	0.000308837	ENSG00000168209	10	74034736	10	74010539	C	A
DDIT4	cis-eQTL	rs78415942	-5.3562	8.4896e-08	34	31200	0.000308837	ENSG00000168209	10	74034736	10	74115058	G	A
DDIT4	cis-eQTL	rs55769980	-5.356	8.5085e-08	34	31200	0.000308837	ENSG00000168209	10	74034736	10	74097326	A	G
MYOF	cis-eQTL	rs41290178	-5.3558	8.5085e-08	18	22670	0.000308837	ENSG00000138119	10	95154130	10	94687953	C	T
MYOF	cis-eQTL	rs61862290	-5.3557	8.5179e-08	18	22669	0.000308837	ENSG00000138119	10	95154130	10	94692836	G	C
ACAA2	cis-eQTL	rs60182440	5.355	8.5651e-08	15	11496	0.000308837	ENSG00000167315	18	47325099	18	46954084	C	T
SH3PXD2B	cis-eQTL	rs6862632	5.3536	8.6317e-08	34	30847	0.000308837	ENSG00000174705	5	171816856	5	171621430	G	A
PDE4D	cis-eQTL	rs1559251	-5.3533	8.6317e-08	37	31684	0.000308837	ENSG00000113448	5	59041406	5	58455403	G	A
MYOF	cis-eQTL	rs61862327	-5.3524	8.6795e-08	17	22536	0.000308817	ENSG00000138119	10	95154130	10	94710866	G	A
PDE4D	cis-eQTL	rs6875867	-5.3523	8.6795e-08	36	31567	0.000308817	ENSG00000113448	5	59041406	5	58452915	T	C
MYOF	cis-eQTL	rs111664671	-5.3522	8.6891e-08	14	20779	0.000308817	ENSG00000138119	10	95154130	10	94606542	C	T
DDIT4	cis-eQTL	rs4596994	-5.3517	8.7084e-08	37	31684	0.000308817	ENSG00000168209	10	74034736	10	74078408	T	G
PLIN2	cis-eQTL	rs10811186	5.3518	8.718e-08	35	26271	0.000308817	ENSG00000147872	9	19128830	9	19440123	A	G
PLIN2	cis-eQTL	rs7021759	5.3514	8.7276e-08	35	26493	0.000308817	ENSG00000147872	9	19128830	9	19438883	G	A
PDE4D	cis-eQTL	rs150791410	5.3511	8.747e-08	14	13436	0.000308817	ENSG00000113448	5	59041406	5	59534343	C	A
MYOF	cis-eQTL	rs7070947	-5.3509	8.747e-08	28	26190	0.000308817	ENSG00000138119	10	95154130	10	94967076	A	G
KYNU	cis-eQTL	rs7561705	5.3503	8.7857e-08	36	31558	0.000308798	ENSG00000115919	2	143717478	2	143446472	G	A
DDIT4	cis-eQTL	rs140084983	-5.3501	8.7857e-08	34	31153	0.000308798	ENSG00000168209	10	74034736	10	74022684	G	T
CD180	cis-eQTL	rs6887378	-5.3501	8.7857e-08	36	31568	0.000308798	ENSG00000134061	5	66485365	5	66533744	G	A
TBC1D8	cis-eQTL	rs13017718	5.3493	8.8344e-08	27	28595	0.000308778	ENSG00000204634	2	101746703	2	101554036	T	C
SQLE	cis-eQTL	rs116959228	5.349	8.8539e-08	35	31344	0.000308759	ENSG00000104549	8	126022632	8	125907660	T	C
MYOF	cis-eQTL	rs6583859	-5.3485	8.8637e-08	28	26196	0.000308739	ENSG00000138119	10	95154130	10	94893473	G	A
CPT1A	cis-eQTL	rs7123274	-5.3485	8.8637e-08	35	31479	0.000308739	ENSG00000110090	11	68566983	11	68426759	T	G
SH3PXD2B	cis-eQTL	rs13178469	-5.3483	8.8735e-08	23	25947	0.000308739	ENSG00000174705	5	171816856	5	171713576	G	C
PDE4D	cis-eQTL	rs13157868	-5.3481	8.8833e-08	16	14263	0.00030872	ENSG00000113448	5	59041406	5	59331963	G	A
SAP30	cis-eQTL	rs10027708	-5.3477	8.903e-08	36	31564	0.0003087	ENSG00000164105	4	174294901	4	174083116	T	C
DDIT4	cis-eQTL	rs6480615	-5.3438	9.1018e-08	35	31483	0.000308642	ENSG00000168209	10	74034736	10	74057642	A	C
TBC1D8	cis-eQTL	rs76664371	-5.3437	9.1018e-08	19	22182	0.000308642	ENSG00000204634	2	101746703	2	101816626	C	T
PDE4D	cis-eQTL	rs112999073	5.3422	9.1825e-08	16	14263	0.000308623	ENSG00000113448	5	59041406	5	59519868	C	T
PDE4D	cis-eQTL	rs256356	-5.341	9.2333e-08	36	31569	0.000308623	ENSG00000113448	5	59041406	5	59153976	A	G
DDIT4	cis-eQTL	rs1879470	-5.3407	9.2537e-08	34	30977	0.000308623	ENSG00000168209	10	74034736	10	74112857	A	G
C1orf162	cis-eQTL	rs2184884	5.3407	9.2639e-08	35	31185	0.000308623	ENSG00000143110	1	112018774	1	111891192	A	C
ACAA2	cis-eQTL	rs79397399	5.3403	9.2844e-08	15	11494	0.000308564	ENSG00000167315	18	47325099	18	46825022	G	T
TBC1D8	cis-eQTL	rs59951797	5.34	9.2947e-08	34	30780	0.000308545	ENSG00000204634	2	101746703	2	101583958	C	G
AGPAT4	cis-eQTL	rs610956	-5.34	9.2947e-08	36	31558	0.000308545	ENSG00000026652	6	161623052	6	161383047	C	A
CCND3	cis-eQTL	rs7746198	5.34	9.3049e-08	37	31684	0.000308545	ENSG00000112576	6	41960383	6	41881073	C	T
C1orf162	cis-eQTL	rs6683026	5.3396	9.3152e-08	28	27820	0.000308545	ENSG00000143110	1	112018774	1	111879343	C	T
SAP30	cis-eQTL	rs10027704	-5.3393	9.3255e-08	36	31565	0.000308545	ENSG00000164105	4	174294901	4	174083107	T	C
PDE4D	cis-eQTL	rs12657321	-5.3389	9.3461e-08	16	14263	0.000308545	ENSG00000113448	5	59041406	5	59373284	G	A
PDE4D	cis-eQTL	rs1508862	-5.3389	9.3461e-08	16	14262	0.000308545	ENSG00000113448	5	59041406	5	59356688	G	A
PDE4D	cis-eQTL	rs13162265	-5.3388	9.3564e-08	16	14263	0.000308545	ENSG00000113448	5	59041406	5	59332206	G	T
MYOF	cis-eQTL	rs6583871	-5.3384	9.3667e-08	28	26196	0.000308545	ENSG00000138119	10	95154130	10	94974129	G	T
PLIN2	cis-eQTL	rs34150222	-5.338	9.3874e-08	35	26493	0.000308525	ENSG00000147872	9	19128830	9	19313913	G	A
C1orf162	cis-eQTL	rs2152781	5.338	9.3977e-08	36	31565	0.000308525	ENSG00000143110	1	112018774	1	111870786	A	G
MYOF	cis-eQTL	rs61862285	-5.3372	9.4289e-08	18	22670	0.000308525	ENSG00000138119	10	95154130	10	94682678	C	T
PDE4D	cis-eQTL	rs112150550	5.3374	9.4393e-08	16	14263	0.000308525	ENSG00000113448	5	59041406	5	59548997	C	G
PDE4D	cis-eQTL	rs113223020	5.3359	9.5124e-08	16	14263	0.000314782	ENSG00000113448	5	59041406	5	59548690	T	C
PDE4D	cis-eQTL	rs75035933	5.3358	9.5124e-08	16	14263	0.000314782	ENSG00000113448	5	59041406	5	59549405	A	G
CPT1A	cis-eQTL	rs77241294	5.3358	9.5124e-08	37	31682	0.000314782	ENSG00000110090	11	68566983	11	68754771	C	G
MYOF	cis-eQTL	rs61860817	-5.3358	9.5124e-08	20	22814	0.000314782	ENSG00000138119	10	95154130	10	94613540	G	A
PDE4D	cis-eQTL	rs111930326	5.335	9.5545e-08	16	14263	0.000314762	ENSG00000113448	5	59041406	5	59537128	C	T
C1orf162	cis-eQTL	rs552802	5.3348	9.565e-08	36	31567	0.000314743	ENSG00000143110	1	112018774	1	112258545	T	G
C15orf39	cis-eQTL	rs7163362	5.3342	9.6073e-08	36	31562	0.000314743	ENSG00000167173	15	75496247	15	75398399	A	T
C1orf162	cis-eQTL	rs55721286	5.334	9.6073e-08	32	29468	0.000314743	ENSG00000143110	1	112018774	1	112278029	A	G
DDIT4	cis-eQTL	rs76658809	-5.3339	9.6073e-08	35	31239	0.000314743	ENSG00000168209	10	74034736	10	74069553	A	G
AGPAT4	cis-eQTL	rs67531830	-5.3337	9.6178e-08	33	30394	0.000314743	ENSG00000026652	6	161623052	6	161603519	T	C
PLIN2	cis-eQTL	rs7854121	5.3328	9.671e-08	36	26609	0.000314703	ENSG00000147872	9	19128830	9	18809482	G	A
PLIN2	cis-eQTL	rs2039011	-5.3321	9.703e-08	36	26609	0.000314663	ENSG00000147872	9	19128830	9	18956544	T	G
PDE4D	cis-eQTL	rs6869459	-5.332	9.703e-08	37	31679	0.000314663	ENSG00000113448	5	59041406	5	59119583	A	C
PLIN2	cis-eQTL	rs10963664	-5.3313	9.7458e-08	32	25957	0.000320957	ENSG00000147872	9	19128830	9	18610072	C	T
C15orf39	cis-eQTL	rs62027288	5.331	9.7673e-08	37	31684	0.000320957	ENSG00000167173	15	75496247	15	75434747	C	T
ACAA2	cis-eQTL	rs10438980	-5.3294	9.8429e-08	15	11495	0.000320957	ENSG00000167315	18	47325099	18	47268064	A	G
MYOF	cis-eQTL	rs112187943	-5.3294	9.8429e-08	14	20779	0.000320957	ENSG00000138119	10	95154130	10	94604711	T	C
PLIN2	cis-eQTL	rs7039790	5.329	9.8755e-08	33	25400	0.000320957	ENSG00000147872	9	19128830	9	18863560	A	C
DDIT4	cis-eQTL	rs6480616	-5.3287	9.8864e-08	35	31481	0.000320957	ENSG00000168209	10	74034736	10	74057844	T	C
TBC1D8	cis-eQTL	rs1562313	-5.3286	9.8973e-08	35	30894	0.000320957	ENSG00000204634	2	101746703	2	101587455	T	C
PDE4D	cis-eQTL	rs10805519	-5.3284	9.8973e-08	16	14262	0.000320957	ENSG00000113448	5	59041406	5	59353199	G	A
ACAA2	cis-eQTL	rs7237898	-5.328	9.9191e-08	15	11496	0.000320936	ENSG00000167315	18	47325099	18	47250020	A	C
C1orf162	cis-eQTL	rs3767601	-5.3274	9.9519e-08	35	31239	0.000320936	ENSG00000143110	1	112018774	1	112029853	G	A
DDIT4	cis-eQTL	rs72808154	-5.3255	1.0062e-07	34	31200	0.000320916	ENSG00000168209	10	74034736	10	74114134	G	A
SQLE	cis-eQTL	rs74484427	5.3243	1.014e-07	28	25633	0.000327188	ENSG00000104549	8	126022632	8	126349516	T	C
DDIT4	cis-eQTL	rs72808144	-5.3242	1.014e-07	34	31200	0.000327188	ENSG00000168209	10	74034736	10	74111119	T	C
PDE4D	cis-eQTL	rs13179619	-5.3237	1.0162e-07	16	14263	0.000327188	ENSG00000113448	5	59041406	5	59365421	T	C
C1orf162	cis-eQTL	rs1359414	5.3235	1.0185e-07	37	31684	0.000327167	ENSG00000143110	1	112018774	1	112161635	G	A
PDE4D	cis-eQTL	rs185351	-5.3224	1.0229e-07	35	31061	0.000327167	ENSG00000113448	5	59041406	5	59153332	A	T
TBC1D8	cis-eQTL	rs181952753	5.3222	1.0263e-07	23	24469	0.000327167	ENSG00000204634	2	101746703	2	102034696	T	A
TBC1D8	cis-eQTL	rs7340468	5.3214	1.0297e-07	34	30779	0.000327147	ENSG00000204634	2	101746703	2	101583586	T	A
MYOF	cis-eQTL	rs787666	-5.3212	1.0297e-07	28	26196	0.000327147	ENSG00000138119	10	95154130	10	95072906	T	C
PDE4D	cis-eQTL	rs113266393	5.3212	1.0308e-07	16	14263	0.000327126	ENSG00000113448	5	59041406	5	59522085	C	T
DDIT4	cis-eQTL	rs78186808	-5.3209	1.032e-07	36	31355	0.000327126	ENSG00000168209	10	74034736	10	74015787	C	T
CPT1A	cis-eQTL	rs34331536	-5.3204	1.0354e-07	36	31564	0.000327106	ENSG00000110090	11	68566983	11	68422510	G	A
DDIT4	cis-eQTL	rs41300550	-5.3199	1.0377e-07	34	31200	0.000327106	ENSG00000168209	10	74034736	10	74113001	A	G
DDIT4	cis-eQTL	rs55673242	-5.3197	1.0388e-07	26	27454	0.000327106	ENSG00000168209	10	74034736	10	74086236	G	C
MYOF	cis-eQTL	rs11187286	-5.3195	1.04e-07	28	26195	0.000327106	ENSG00000138119	10	95154130	10	94892835	A	G
DDIT4	cis-eQTL	rs12098351	-5.3191	1.0422e-07	34	31200	0.000327106	ENSG00000168209	10	74034736	10	74112279	T	G
SQLE	cis-eQTL	rs6986033	5.3186	1.0457e-07	36	31470	0.000327085	ENSG00000104549	8	126022632	8	125909292	C	T
C1orf162	cis-eQTL	rs3767602	-5.3181	1.048e-07	36	31355	0.000327085	ENSG00000143110	1	112018774	1	112029763	A	G
DDIT4	cis-eQTL	rs72808157	-5.3177	1.0503e-07	34	31200	0.000327065	ENSG00000168209	10	74034736	10	74115374	A	G
TBC1D8	cis-eQTL	rs72822945	-5.3175	1.0514e-07	35	30895	0.000327065	ENSG00000204634	2	101746703	2	101781993	A	G
PLIN2	cis-eQTL	rs10963669	-5.3173	1.0526e-07	32	25958	0.000327065	ENSG00000147872	9	19128830	9	18613937	T	G
PDE4D	cis-eQTL	rs112409587	5.317	1.0549e-07	16	14263	0.000327065	ENSG00000113448	5	59041406	5	59541575	T	A
DDIT4	cis-eQTL	rs16929733	-5.3162	1.0596e-07	35	31240	0.000327023	ENSG00000168209	10	74034736	10	74016218	C	T
MYOF	cis-eQTL	rs111677132	-5.3161	1.0596e-07	14	20779	0.000327023	ENSG00000138119	10	95154130	10	94597177	C	T
PDE4D	cis-eQTL	rs7714067	-5.3137	1.0736e-07	16	14263	0.00033327	ENSG00000113448	5	59041406	5	59366433	T	A
PDE4D	cis-eQTL	rs78300209	5.3135	1.076e-07	16	14263	0.00033327	ENSG00000113448	5	59041406	5	59522813	C	T
CCND3	cis-eQTL	rs9296367	-5.3128	1.0795e-07	34	30902	0.00033327	ENSG00000112576	6	41960383	6	41664873	T	C
DDIT4	cis-eQTL	rs112625531	-5.3124	1.0807e-07	35	31240	0.00033327	ENSG00000168209	10	74034736	10	74017403	T	C
PDE4D	cis-eQTL	rs4700365	-5.3122	1.0831e-07	16	14263	0.000333249	ENSG00000113448	5	59041406	5	59427742	C	A
PDE4D	cis-eQTL	rs4538573	-5.312	1.0831e-07	16	14263	0.000333249	ENSG00000113448	5	59041406	5	59364833	C	T
C1orf162	cis-eQTL	rs78846081	5.3119	1.0855e-07	27	27431	0.000333249	ENSG00000143110	1	112018774	1	111779555	T	C
MYOF	cis-eQTL	rs59504481	-5.3113	1.0879e-07	18	19962	0.000339537	ENSG00000138119	10	95154130	10	94636555	G	A
PLIN2	cis-eQTL	rs16937435	-5.3111	1.0891e-07	35	26492	0.000339537	ENSG00000147872	9	19128830	9	19298259	T	C
MYOF	cis-eQTL	rs61862280	-5.3104	1.0926e-07	18	22670	0.000339537	ENSG00000138119	10	95154130	10	94673965	C	G
MYOF	cis-eQTL	rs2488062	5.3101	1.0963e-07	27	26081	0.000345803	ENSG00000138119	10	95154130	10	94523766	C	T
PLIN2	cis-eQTL	rs10811038	5.3093	1.1011e-07	35	26485	0.000352068	ENSG00000147872	9	19128830	9	18809159	T	G
SAP30	cis-eQTL	rs9990666	-5.3082	1.1071e-07	36	31566	0.00035831	ENSG00000164105	4	174294901	4	174083150	G	T
MYOF	cis-eQTL	rs7070948	-5.3081	1.1071e-07	27	26074	0.00035831	ENSG00000138119	10	95154130	10	94967039	C	T
DDIT4	cis-eQTL	rs11000204	-5.3072	1.1132e-07	37	31669	0.00035831	ENSG00000168209	10	74034736	10	73938566	A	G
PDE4D	cis-eQTL	rs112082732	5.3064	1.1193e-07	16	14263	0.000358288	ENSG00000113448	5	59041406	5	59541121	A	G
KYNU	cis-eQTL	rs13028776	5.304	1.1329e-07	36	31567	0.000364528	ENSG00000115919	2	143717478	2	143338594	A	T
KYNU	cis-eQTL	rs188783676	5.304	1.1342e-07	21	24065	0.000364528	ENSG00000115919	2	143717478	2	142906698	A	G
PDE4D	cis-eQTL	rs851280	-5.3034	1.1354e-07	16	14260	0.000364528	ENSG00000113448	5	59041406	5	59390633	A	G
ACAA2	cis-eQTL	rs7238176	-5.3032	1.1379e-07	15	11496	0.000364528	ENSG00000167315	18	47325099	18	47250058	A	G
PDE4D	cis-eQTL	rs112062828	5.302	1.1454e-07	16	14262	0.000364505	ENSG00000113448	5	59041406	5	59525192	C	A
MYOF	cis-eQTL	rs111244434	-5.3018	1.1454e-07	14	20778	0.000364505	ENSG00000138119	10	95154130	10	94606054	C	A
MYOF	cis-eQTL	rs112483363	-5.3011	1.1504e-07	18	22670	0.000364482	ENSG00000138119	10	95154130	10	94673402	T	C
ACAA2	cis-eQTL	rs8084599	5.3009	1.153e-07	14	11408	0.000364482	ENSG00000167315	18	47325099	18	47208091	A	G
PLIN2	cis-eQTL	rs10811184	5.3004	1.1568e-07	36	26609	0.000364482	ENSG00000147872	9	19128830	9	19438279	G	T
C15orf39	cis-eQTL	rs8028129	5.3001	1.158e-07	36	31557	0.000364482	ENSG00000167173	15	75496247	15	75404506	A	G
C1orf162	cis-eQTL	rs15396	-5.2996	1.1593e-07	34	30856	0.000364459	ENSG00000143110	1	112018774	1	111891170	C	A
MYOF	cis-eQTL	rs10786098	5.2993	1.1631e-07	26	25743	0.000370696	ENSG00000138119	10	95154130	10	95223242	C	T
CD180	cis-eQTL	rs58508618	5.299	1.1657e-07	11	6949	0.000370673	ENSG00000134061	5	66485365	5	66468250	T	C
C1orf162	cis-eQTL	rs7512445	-5.2976	1.1721e-07	35	31239	0.000370673	ENSG00000143110	1	112018774	1	112036975	A	C
PDE4D	cis-eQTL	rs111793865	5.2975	1.1746e-07	16	14263	0.000370673	ENSG00000113448	5	59041406	5	59540471	T	C
TBC1D8	cis-eQTL	rs72822966	-5.2968	1.1785e-07	35	30895	0.00037065	ENSG00000204634	2	101746703	2	101812943	A	G
TBC1D8	cis-eQTL	rs35503589	5.2968	1.1798e-07	34	30780	0.00037065	ENSG00000204634	2	101746703	2	101584951	G	A
KYNU	cis-eQTL	rs116694034	5.2965	1.1811e-07	29	28036	0.00037065	ENSG00000115919	2	143717478	2	144010381	A	G
MYOF	cis-eQTL	rs10509645	5.2959	1.185e-07	27	26076	0.000370603	ENSG00000138119	10	95154130	10	94277866	A	C
TBC1D8	cis-eQTL	rs72822941	-5.2958	1.185e-07	34	30777	0.000370603	ENSG00000204634	2	101746703	2	101776015	A	G
TBC1D8	cis-eQTL	rs1192799	5.2956	1.1876e-07	32	30113	0.000370603	ENSG00000204634	2	101746703	2	101843276	A	G
PDE4D	cis-eQTL	rs77089701	5.2953	1.1889e-07	16	14263	0.000370603	ENSG00000113448	5	59041406	5	59536783	C	T
PDE4D	cis-eQTL	rs113430071	5.2953	1.1889e-07	16	14263	0.000370603	ENSG00000113448	5	59041406	5	59536923	T	C
DDIT4	cis-eQTL	rs11000370	-5.2952	1.1889e-07	32	26731	0.000370603	ENSG00000168209	10	74034736	10	74378506	C	T
TBC1D8	cis-eQTL	rs1509497	-5.2944	1.1928e-07	34	30779	0.000370603	ENSG00000204634	2	101746703	2	102138184	C	T
MYOF	cis-eQTL	rs7075356	5.2938	1.1993e-07	28	26196	0.000370603	ENSG00000138119	10	95154130	10	95203670	T	C
DDIT4	cis-eQTL	rs75374008	-5.2929	1.2033e-07	35	31239	0.00037058	ENSG00000168209	10	74034736	10	74025869	A	C
C1orf162	cis-eQTL	rs3767599	-5.2928	1.2046e-07	35	31239	0.00037058	ENSG00000143110	1	112018774	1	112030467	A	C
PLIN2	cis-eQTL	rs34025997	-5.2926	1.2059e-07	35	26494	0.00037058	ENSG00000147872	9	19128830	9	19254604	A	G
PDE4D	cis-eQTL	rs111520726	5.2923	1.2085e-07	16	14263	0.00037058	ENSG00000113448	5	59041406	5	59525423	C	T
PDE4D	cis-eQTL	rs860374	-5.2891	1.2285e-07	16	14260	0.00037679	ENSG00000113448	5	59041406	5	59387478	G	T
PDE4D	cis-eQTL	rs4289529	-5.2891	1.2285e-07	16	14263	0.00037679	ENSG00000113448	5	59041406	5	59376889	C	T
MYOF	cis-eQTL	rs113664917	-5.2889	1.2299e-07	14	20780	0.00037679	ENSG00000138119	10	95154130	10	94598167	T	C
MYOF	cis-eQTL	rs112832539	-5.2889	1.2299e-07	14	20780	0.00037679	ENSG00000138119	10	95154130	10	94598028	T	C
MYOF	cis-eQTL	rs112718600	-5.2889	1.2299e-07	14	20780	0.00037679	ENSG00000138119	10	95154130	10	94597361	A	G
PDE4D	cis-eQTL	rs2194255	-5.2881	1.2353e-07	16	14261	0.00038307	ENSG00000113448	5	59041406	5	59394940	G	A
DDIT4	cis-eQTL	rs12098649	-5.2878	1.2366e-07	33	30862	0.00038307	ENSG00000168209	10	74034736	10	74112186	G	A
KYNU	cis-eQTL	rs960822	5.2878	1.238e-07	37	31684	0.00038307	ENSG00000115919	2	143717478	2	143744183	G	A
PDE4D	cis-eQTL	rs865892	-5.2878	1.238e-07	16	14260	0.00038307	ENSG00000113448	5	59041406	5	59391193	C	A
ACAA2	cis-eQTL	rs146409266	5.2874	1.2407e-07	15	11481	0.000389349	ENSG00000167315	18	47325099	18	46762815	T	A
MYOF	cis-eQTL	rs7084981	-5.2873	1.2407e-07	28	26190	0.000389349	ENSG00000138119	10	95154130	10	94969766	C	T
PLIN2	cis-eQTL	rs10511672	-5.2873	1.2407e-07	35	26491	0.000389349	ENSG00000147872	9	19128830	9	19296871	G	C
C1orf162	cis-eQTL	rs183984627	-5.2861	1.2488e-07	26	27316	0.000389349	ENSG00000143110	1	112018774	1	112036613	T	G
PDE4D	cis-eQTL	rs139891613	-5.2851	1.2557e-07	16	14254	0.000389349	ENSG00000113448	5	59041406	5	59345875	G	C
CPT1A	cis-eQTL	rs1939734	5.284	1.2639e-07	37	31680	0.000395629	ENSG00000110090	11	68566983	11	68747485	A	G
PDE4D	cis-eQTL	rs114514212	5.2829	1.2722e-07	16	14263	0.000395629	ENSG00000113448	5	59041406	5	59399245	A	G
PDE4D	cis-eQTL	rs115136208	5.2828	1.2722e-07	16	14263	0.000395629	ENSG00000113448	5	59041406	5	59512539	C	T
MYOF	cis-eQTL	rs111863307	-5.2827	1.2722e-07	18	22670	0.000395629	ENSG00000138119	10	95154130	10	94672018	T	C
PLIN2	cis-eQTL	rs10963672	-5.2819	1.2778e-07	32	25958	0.000395629	ENSG00000147872	9	19128830	9	18616578	G	C
PDE4D	cis-eQTL	rs111271621	5.281	1.2862e-07	16	14263	0.000395604	ENSG00000113448	5	59041406	5	59527471	G	T
DDIT4	cis-eQTL	rs148288361	-5.2791	1.2975e-07	35	31239	0.000395604	ENSG00000168209	10	74034736	10	74010105	T	C
SAP30	cis-eQTL	rs4643788	-5.2788	1.3003e-07	36	31564	0.000395604	ENSG00000164105	4	174294901	4	174083420	G	A
MYOF	cis-eQTL	rs12260218	5.2785	1.3032e-07	27	26077	0.00039553	ENSG00000138119	10	95154130	10	94942669	C	T
PDE4D	cis-eQTL	rs851282	-5.2776	1.3074e-07	16	14260	0.000401808	ENSG00000113448	5	59041406	5	59399984	G	A
PDE4D	cis-eQTL	rs111448199	5.2774	1.3117e-07	16	14263	0.000401808	ENSG00000113448	5	59041406	5	59531010	G	T
C1orf162	cis-eQTL	rs72692508	5.2773	1.3117e-07	32	29468	0.000401808	ENSG00000143110	1	112018774	1	112275589	G	A
C1orf162	cis-eQTL	rs112207725	5.2772	1.3132e-07	22	25738	0.000401808	ENSG00000143110	1	112018774	1	112151123	T	C
CPT1A	cis-eQTL	rs80293190	5.2768	1.316e-07	37	31683	0.000401808	ENSG00000110090	11	68566983	11	68760008	A	C
MYOF	cis-eQTL	rs61861119	5.2766	1.316e-07	27	26072	0.000401808	ENSG00000138119	10	95154130	10	94942423	G	A
PDE4D	cis-eQTL	rs10070511	-5.2764	1.316e-07	16	14262	0.000401808	ENSG00000113448	5	59041406	5	59357741	C	T
PLIN2	cis-eQTL	rs10811061	5.2762	1.3203e-07	36	26609	0.000401783	ENSG00000147872	9	19128830	9	18914103	G	A
PDE4D	cis-eQTL	rs716908	-5.2748	1.3276e-07	37	31684	0.000408035	ENSG00000113448	5	59041406	5	58469492	C	T
AGPAT4	cis-eQTL	rs910725	-5.2745	1.3305e-07	35	31240	0.00040801	ENSG00000026652	6	161623052	6	161560082	A	G
TBC1D8	cis-eQTL	rs62155477	-5.2744	1.3305e-07	34	30556	0.00040801	ENSG00000204634	2	101746703	2	101673519	A	G
MYOF	cis-eQTL	rs17482091	5.2729	1.3436e-07	21	24071	0.000420511	ENSG00000138119	10	95154130	10	95218835	A	G
MYOF	cis-eQTL	rs2761286	-5.2725	1.345e-07	28	26196	0.000420511	ENSG00000138119	10	95154130	10	95070037	A	G
DDIT4	cis-eQTL	rs10762508	-5.2725	1.345e-07	37	31684	0.000420511	ENSG00000168209	10	74034736	10	74058511	A	G
PDE4D	cis-eQTL	rs113706336	5.2722	1.3495e-07	16	14263	0.000420484	ENSG00000113448	5	59041406	5	59532759	A	G
PDE4D	cis-eQTL	rs13184535	-5.2717	1.3509e-07	16	14261	0.000420484	ENSG00000113448	5	59041406	5	59357109	C	T
PDE4D	cis-eQTL	rs12187454	-5.2702	1.3628e-07	16	14263	0.000420458	ENSG00000113448	5	59041406	5	59363058	C	T
CD180	cis-eQTL	rs6865092	5.27	1.3642e-07	36	31562	0.000420458	ENSG00000134061	5	66485365	5	66520697	T	C
MYOF	cis-eQTL	rs112174153	-5.2697	1.3657e-07	14	20780	0.000420458	ENSG00000138119	10	95154130	10	94596699	C	T
PDE4D	cis-eQTL	rs2963824	-5.2695	1.3672e-07	37	31678	0.000420458	ENSG00000113448	5	59041406	5	59102274	T	C
TBC1D8	cis-eQTL	rs11694978	5.2691	1.3717e-07	34	30557	0.000420432	ENSG00000204634	2	101746703	2	102000210	A	G
PDE4D	cis-eQTL	rs144340337	5.2686	1.3762e-07	16	14263	0.000420432	ENSG00000113448	5	59041406	5	59534961	G	A
PDE4D	cis-eQTL	rs79881850	5.2686	1.3762e-07	16	14263	0.000420432	ENSG00000113448	5	59041406	5	59534116	C	T
MYOF	cis-eQTL	rs12778892	-5.2677	1.3807e-07	26	25743	0.000420405	ENSG00000138119	10	95154130	10	94853146	A	G
AGPAT4	cis-eQTL	rs12528950	-5.2667	1.3882e-07	37	31684	0.0004266	ENSG00000026652	6	161623052	6	161521039	G	A
DDIT4	cis-eQTL	rs9664835	-5.2664	1.3912e-07	27	27314	0.0004266	ENSG00000168209	10	74034736	10	74042533	G	A
DDIT4	cis-eQTL	rs7894262	-5.2651	1.4004e-07	33	30862	0.000432765	ENSG00000168209	10	74034736	10	74095053	A	G
MYOF	cis-eQTL	rs61860816	-5.2651	1.4004e-07	19	22729	0.000432765	ENSG00000138119	10	95154130	10	94612642	T	C
PDE4D	cis-eQTL	rs1848499	-5.265	1.4004e-07	16	14259	0.000432765	ENSG00000113448	5	59041406	5	59338254	C	T
TBC1D8	cis-eQTL	rs3768985	5.265	1.4019e-07	34	30779	0.000432738	ENSG00000204634	2	101746703	2	101581734	C	T
DDIT4	cis-eQTL	rs41282262	-5.2649	1.4019e-07	34	30977	0.000432738	ENSG00000168209	10	74034736	10	74094057	C	T
PDE4D	cis-eQTL	rs4555741	-5.2649	1.4019e-07	16	14261	0.000432738	ENSG00000113448	5	59041406	5	59347536	G	C
CPT1A	cis-eQTL	rs2229738	5.2643	1.408e-07	29	24621	0.00043271	ENSG00000110090	11	68566983	11	68562328	T	C
PDE4D	cis-eQTL	rs111930630	5.2636	1.4126e-07	16	14263	0.000432683	ENSG00000113448	5	59041406	5	59524462	C	T
C1orf162	cis-eQTL	rs6678079	-5.2634	1.4142e-07	35	31239	0.000432683	ENSG00000143110	1	112018774	1	112030914	A	G
MYOF	cis-eQTL	rs61860813	-5.2607	1.4343e-07	19	22728	0.000432656	ENSG00000138119	10	95154130	10	94609401	T	C
PDE4D	cis-eQTL	rs77728570	5.2603	1.439e-07	16	14263	0.000438927	ENSG00000113448	5	59041406	5	59533779	C	T
KYNU	cis-eQTL	rs143393714	5.2601	1.4406e-07	16	18779	0.000438899	ENSG00000115919	2	143717478	2	144010100	A	C
PDE4D	cis-eQTL	rs719702	-5.2599	1.4406e-07	16	14263	0.000438899	ENSG00000113448	5	59041406	5	59493762	T	C
PDE4D	cis-eQTL	rs1969156	-5.2596	1.4437e-07	16	14263	0.000438899	ENSG00000113448	5	59041406	5	59374460	C	T
CD180	cis-eQTL	rs13157304	-5.2586	1.45e-07	19	16268	0.000445141	ENSG00000134061	5	66485365	5	66512152	C	G
SAP30	cis-eQTL	rs4377567	-5.2584	1.4516e-07	36	31567	0.000451411	ENSG00000164105	4	174294901	4	174083590	G	C
PLIN2	cis-eQTL	rs2503351	-5.2583	1.4531e-07	36	26609	0.000451411	ENSG00000147872	9	19128830	9	19182893	G	A
PDE4D	cis-eQTL	rs4569833	-5.2582	1.4547e-07	16	14263	0.000451411	ENSG00000113448	5	59041406	5	59376939	G	A
CPT1A	cis-eQTL	rs12365850	-5.2553	1.477e-07	31	28945	0.00046395	ENSG00000110090	11	68566983	11	68595289	T	C
MYOF	cis-eQTL	rs111586433	-5.2549	1.4802e-07	14	20780	0.000470219	ENSG00000138119	10	95154130	10	94597015	T	C
SQLE	cis-eQTL	rs6993611	5.2545	1.4851e-07	35	31347	0.00047019	ENSG00000104549	8	126022632	8	125907622	G	A
DDIT4	cis-eQTL	rs4625377	-5.2541	1.4867e-07	36	31568	0.00047019	ENSG00000168209	10	74034736	10	74017476	T	G
KYNU	cis-eQTL	rs181803871	5.2537	1.4915e-07	7	7176	0.00047019	ENSG00000115919	2	143717478	2	143113512	C	T
CPT1A	cis-eQTL	rs77317299	5.2534	1.4932e-07	36	31567	0.00047019	ENSG00000110090	11	68566983	11	68760475	G	T
KYNU	cis-eQTL	rs6710765	5.2524	1.5013e-07	37	31684	0.00047016	ENSG00000115919	2	143717478	2	143731244	C	T
ACAA2	cis-eQTL	rs1540041	5.2517	1.5078e-07	15	11496	0.000470102	ENSG00000167315	18	47325099	18	47265074	T	C
PDE4D	cis-eQTL	rs6881029	-5.2515	1.5078e-07	16	14255	0.000470102	ENSG00000113448	5	59041406	5	59392217	C	T
ACAA2	cis-eQTL	rs34243883	5.2515	1.5095e-07	15	11495	0.000470102	ENSG00000167315	18	47325099	18	47209755	G	A
C1orf162	cis-eQTL	rs3767597	-5.2508	1.5128e-07	35	31239	0.00047634	ENSG00000143110	1	112018774	1	112034008	T	A
PLIN2	cis-eQTL	rs10811149	5.251	1.5144e-07	33	24761	0.000482607	ENSG00000147872	9	19128830	9	19246892	G	A
PDE4D	cis-eQTL	rs193296314	-5.2502	1.5177e-07	23	26587	0.000482607	ENSG00000113448	5	59041406	5	58445530	T	C
CPT1A	cis-eQTL	rs11544722	5.2501	1.521e-07	36	31594	0.000482607	ENSG00000110090	11	68566983	11	68773403	A	G
TBC1D8	cis-eQTL	rs11692113	-5.2499	1.521e-07	34	30779	0.000482607	ENSG00000204634	2	101746703	2	101785205	A	G
ACAA2	cis-eQTL	rs73436325	5.2493	1.5276e-07	12	10565	0.000482607	ENSG00000167315	18	47325099	18	47326445	G	A
TBC1D8	cis-eQTL	rs6543022	-5.2488	1.5309e-07	34	30779	0.000482577	ENSG00000204634	2	101746703	2	101783457	A	T
PLIN2	cis-eQTL	rs7029205	5.2486	1.5343e-07	35	26488	0.000482577	ENSG00000147872	9	19128830	9	18873377	G	A
AGPAT4	cis-eQTL	rs648227	-5.2477	1.5393e-07	37	31684	0.000482577	ENSG00000026652	6	161623052	6	161380636	G	A
ACAA2	cis-eQTL	rs9947678	-5.2475	1.5409e-07	15	11493	0.000482577	ENSG00000167315	18	47325099	18	47284345	A	G
PDE4D	cis-eQTL	rs4700359	-5.2474	1.5426e-07	16	14263	0.000482577	ENSG00000113448	5	59041406	5	59351869	T	C
AGPAT4	cis-eQTL	rs113487814	-5.2473	1.5426e-07	35	31240	0.000482577	ENSG00000026652	6	161623052	6	161560219	A	G
SQLE	cis-eQTL	rs28613257	5.2465	1.551e-07	22	22482	0.000488844	ENSG00000104549	8	126022632	8	125870395	T	C
MYOF	cis-eQTL	rs10882174	5.2463	1.5527e-07	27	26081	0.000488844	ENSG00000138119	10	95154130	10	94951032	T	C
MYOF	cis-eQTL	rs75538720	-5.2459	1.5544e-07	19	22729	0.000488844	ENSG00000138119	10	95154130	10	94609996	T	A
C1orf162	cis-eQTL	rs639306	-5.2459	1.5544e-07	36	31569	0.000488844	ENSG00000143110	1	112018774	1	111742838	G	C
C15orf39	cis-eQTL	rs147786398	-5.2451	1.5611e-07	23	24203	0.000488783	ENSG00000167173	15	75496247	15	75256260	T	G
CD180	cis-eQTL	rs3756561	5.2449	1.5645e-07	35	31017	0.000488752	ENSG00000134061	5	66485365	5	66493080	T	C
PDE4D	cis-eQTL	rs10085076	5.2438	1.573e-07	36	31557	0.000488752	ENSG00000113448	5	59041406	5	58458543	A	G
ADAP2	cis-eQTL	rs4795569	-5.2435	1.5747e-07	28	26617	0.000488752	ENSG00000184060	17	29259851	17	29339741	A	G
PDE4D	cis-eQTL	rs10223317	-5.2432	1.5764e-07	16	14258	0.000488722	ENSG00000113448	5	59041406	5	59412573	T	C
KYNU	cis-eQTL	rs1982347	5.2432	1.5799e-07	36	31563	0.000488722	ENSG00000115919	2	143717478	2	143352287	C	T
DDIT4	cis-eQTL	rs11000201	-5.2429	1.5799e-07	36	31599	0.000488722	ENSG00000168209	10	74034736	10	73931564	T	G
PDE4D	cis-eQTL	rs10223314	-5.2415	1.5919e-07	16	14259	0.000501253	ENSG00000113448	5	59041406	5	59412316	T	C
KYNU	cis-eQTL	rs13032359	-5.2399	1.6058e-07	35	31224	0.00050119	ENSG00000115919	2	143717478	2	143506777	T	C
AGPAT4	cis-eQTL	rs146840733	-5.2382	1.6197e-07	35	31240	0.000501128	ENSG00000026652	6	161623052	6	161559175	T	C
CPT1A	cis-eQTL	rs2458265	-5.2382	1.6197e-07	36	31561	0.000501128	ENSG00000110090	11	68566983	11	68024813	C	T
PDE4D	cis-eQTL	rs6875753	5.2375	1.6285e-07	36	31565	0.000501096	ENSG00000113448	5	59041406	5	59040156	C	G
PDE4D	cis-eQTL	rs6867665	-5.2369	1.6321e-07	16	14256	0.000501096	ENSG00000113448	5	59041406	5	59372236	C	T
MYOF	cis-eQTL	rs12769915	-5.2366	1.6338e-07	26	25570	0.000501096	ENSG00000138119	10	95154130	10	94967962	G	A
C1orf162	cis-eQTL	rs7518496	-5.2366	1.6356e-07	37	31682	0.000501096	ENSG00000143110	1	112018774	1	111790311	T	G
SH3PXD2B	cis-eQTL	rs77936835	5.2361	1.6409e-07	34	26109	0.000513624	ENSG00000174705	5	171816856	5	171702889	T	C
PLIN2	cis-eQTL	rs2503350	-5.2354	1.6463e-07	30	24393	0.000513591	ENSG00000147872	9	19128830	9	19166216	T	C
CPT1A	cis-eQTL	rs138223073	5.2348	1.6534e-07	5	6716	0.000513591	ENSG00000110090	11	68566983	11	68704960	T	G
C15orf39	cis-eQTL	rs62029707	-5.2334	1.6624e-07	31	27310	0.000519855	ENSG00000167173	15	75496247	15	75616950	A	G
DDIT4	cis-eQTL	rs12219429	-5.2333	1.6642e-07	35	31480	0.000526118	ENSG00000168209	10	74034736	10	74022606	A	G
PDE4D	cis-eQTL	rs10066957	-5.2327	1.6696e-07	16	14262	0.000526118	ENSG00000113448	5	59041406	5	59307118	G	A
TBC1D8	cis-eQTL	rs10176042	-5.2323	1.6732e-07	33	30436	0.000526118	ENSG00000204634	2	101746703	2	102082885	T	C
CCND3	cis-eQTL	rs9381093	5.232	1.6769e-07	37	31684	0.000526118	ENSG00000112576	6	41960383	6	41754576	T	C
AGPAT4	cis-eQTL	rs910726	-5.2319	1.6769e-07	35	31239	0.000526118	ENSG00000026652	6	161623052	6	161560040	A	G
SQLE	cis-eQTL	rs4330708	5.2317	1.6805e-07	36	31464	0.000526118	ENSG00000104549	8	126022632	8	126233199	G	T
C15orf39	cis-eQTL	rs34838454	5.2299	1.6969e-07	35	31480	0.000526118	ENSG00000167173	15	75496247	15	75381497	G	C
PDE4D	cis-eQTL	rs2112957	-5.2293	1.7006e-07	37	31684	0.000526085	ENSG00000113448	5	59041406	5	58491406	T	C
MYOF	cis-eQTL	rs11187317	5.2294	1.7025e-07	27	26081	0.000526085	ENSG00000138119	10	95154130	10	94949557	C	A
MYOF	cis-eQTL	rs4144917	5.2294	1.7025e-07	27	26081	0.000526085	ENSG00000138119	10	95154130	10	94949677	T	C
SH3PXD2B	cis-eQTL	rs6882674	5.2291	1.7043e-07	35	31184	0.000526052	ENSG00000174705	5	171816856	5	171672901	A	G
PDE4D	cis-eQTL	rs2113076	-5.2284	1.7098e-07	16	14262	0.000526052	ENSG00000113448	5	59041406	5	59418567	G	A
CD180	cis-eQTL	rs16896336	5.228	1.7135e-07	12	7208	0.000526052	ENSG00000134061	5	66485365	5	66459822	C	T
C1orf162	cis-eQTL	rs150409515	-5.2275	1.7172e-07	25	27233	0.000526019	ENSG00000143110	1	112018774	1	112049604	G	C
PLIN2	cis-eQTL	rs10811185	5.2274	1.7191e-07	35	26482	0.000525986	ENSG00000147872	9	19128830	9	19439442	G	A
TBC1D8	cis-eQTL	rs13015194	-5.2269	1.7228e-07	34	30566	0.00052592	ENSG00000204634	2	101746703	2	101881980	G	T
MYOF	cis-eQTL	rs10882175	5.2264	1.7284e-07	27	26081	0.000532148	ENSG00000138119	10	95154130	10	94951316	C	T
MYOF	cis-eQTL	rs10882180	5.2257	1.7359e-07	27	26081	0.000532048	ENSG00000138119	10	95154130	10	94956255	G	A
PLIN2	cis-eQTL	rs35180848	-5.223	1.7605e-07	35	26494	0.000550723	ENSG00000147872	9	19128830	9	19254071	A	G
DDIT4	cis-eQTL	rs4746110	-5.2224	1.7643e-07	36	31568	0.000550723	ENSG00000168209	10	74034736	10	74019707	T	C
MYOF	cis-eQTL	rs79861350	-5.2219	1.77e-07	18	22670	0.000563169	ENSG00000138119	10	95154130	10	94665411	G	C
PDE4D	cis-eQTL	rs10068304	-5.2216	1.7738e-07	16	14263	0.000569426	ENSG00000113448	5	59041406	5	59306723	T	A
CPT1A	cis-eQTL	rs117476044	5.2215	1.7758e-07	26	24871	0.000569426	ENSG00000110090	11	68566983	11	68761348	A	G
AGPAT4	cis-eQTL	rs9458157	-5.2197	1.7912e-07	37	31684	0.000569391	ENSG00000026652	6	161623052	6	161641480	G	A
MYOF	cis-eQTL	rs10786076	5.2194	1.797e-07	27	26078	0.000575612	ENSG00000138119	10	95154130	10	94954344	G	A
C15orf39	cis-eQTL	rs143653651	-5.2185	1.8028e-07	19	21933	0.00057554	ENSG00000167173	15	75496247	15	75611710	A	C
MYOF	cis-eQTL	rs1972360	5.2185	1.8048e-07	26	25992	0.00057554	ENSG00000138119	10	95154130	10	94396588	T	C
C1orf162	cis-eQTL	rs7549086	-5.2183	1.8048e-07	36	31568	0.00057554	ENSG00000143110	1	112018774	1	111919383	A	G
TBC1D8	cis-eQTL	rs114198555	5.218	1.8087e-07	22	23166	0.00057554	ENSG00000204634	2	101746703	2	101598231	A	G
KYNU	cis-eQTL	rs78766699	-5.2154	1.8342e-07	31	29143	0.000581614	ENSG00000115919	2	143717478	2	143621248	G	A
MYOF	cis-eQTL	rs61862271	-5.2146	1.8402e-07	18	22670	0.000581614	ENSG00000138119	10	95154130	10	94663065	C	T
C1orf162	cis-eQTL	rs12086356	-5.2142	1.8441e-07	36	31569	0.000581614	ENSG00000143110	1	112018774	1	111786544	T	C
PLIN2	cis-eQTL	rs12551960	-5.214	1.8461e-07	35	26493	0.000581614	ENSG00000147872	9	19128830	9	19267440	T	C
CD180	cis-eQTL	rs6887672	5.2141	1.8481e-07	36	31568	0.000581614	ENSG00000134061	5	66485365	5	66533826	C	T
CCND3	cis-eQTL	rs12214723	5.2139	1.8501e-07	37	31684	0.000581541	ENSG00000112576	6	41960383	6	41993688	A	G
ACAA2	cis-eQTL	rs78877886	5.2127	1.8621e-07	15	11496	0.000587794	ENSG00000167315	18	47325099	18	46660709	A	G
MYOF	cis-eQTL	rs11187474	-5.2121	1.8661e-07	28	26195	0.000587757	ENSG00000138119	10	95154130	10	95260839	G	A
CCND3	cis-eQTL	rs7753265	5.2119	1.8702e-07	37	31684	0.000587757	ENSG00000112576	6	41960383	6	41993861	T	C
PLIN2	cis-eQTL	rs148286499	-5.2095	1.8925e-07	4	1205	0.000587684	ENSG00000147872	9	19128830	9	18907577	G	A
MYOF	cis-eQTL	rs7914785	5.2092	1.8966e-07	28	26195	0.000587647	ENSG00000138119	10	95154130	10	94953696	C	A
PLIN2	cis-eQTL	rs12554969	-5.2077	1.9109e-07	35	26490	0.000593824	ENSG00000147872	9	19128830	9	19261842	A	C
DDIT4	cis-eQTL	rs72808127	-5.2073	1.915e-07	34	31200	0.000593824	ENSG00000168209	10	74034736	10	74100472	T	A
ACAA2	cis-eQTL	rs57028247	-5.2072	1.915e-07	15	11493	0.000593824	ENSG00000167315	18	47325099	18	47271320	C	T
PLIN2	cis-eQTL	rs945442	5.2068	1.9233e-07	36	26609	0.000593824	ENSG00000147872	9	19128830	9	18927768	C	A
SQLE	cis-eQTL	rs12542820	5.2067	1.9233e-07	35	31355	0.000593824	ENSG00000104549	8	126022632	8	126200196	T	C
PLIN2	cis-eQTL	rs67331436	-5.206	1.9275e-07	36	26609	0.000600075	ENSG00000147872	9	19128830	9	18890275	T	C
PLIN2	cis-eQTL	rs34325970	-5.2058	1.9316e-07	36	26607	0.000600075	ENSG00000147872	9	19128830	9	19254065	C	T
PLIN2	cis-eQTL	rs34043084	-5.2056	1.9337e-07	35	26494	0.000600075	ENSG00000147872	9	19128830	9	19253337	A	G
MYOF	cis-eQTL	rs78154170	5.2047	1.9441e-07	24	25234	0.000612462	ENSG00000138119	10	95154130	10	94305550	A	G
MYOF	cis-eQTL	rs3890742	5.2044	1.9483e-07	27	26081	0.000612462	ENSG00000138119	10	95154130	10	94956766	A	G
C15orf39	cis-eQTL	rs28818910	5.2039	1.9525e-07	36	31554	0.000618711	ENSG00000167173	15	75496247	15	75440669	T	C
CPT1A	cis-eQTL	rs113124750	5.2015	1.9779e-07	29	22384	0.000618634	ENSG00000110090	11	68566983	11	68806958	C	G
TBC1D8	cis-eQTL	rs12386205	-5.2013	1.9779e-07	34	30775	0.000618634	ENSG00000204634	2	101746703	2	101809300	G	A
MYOF	cis-eQTL	rs11187114	5.2013	1.9801e-07	27	26081	0.000618634	ENSG00000138119	10	95154130	10	94406237	T	A
CPT1A	cis-eQTL	rs71463691	-5.2009	1.9822e-07	36	31564	0.000618634	ENSG00000110090	11	68566983	11	68421850	C	T
ACAA2	cis-eQTL	rs147840664	5.2007	1.9865e-07	12	9858	0.000618634	ENSG00000167315	18	47325099	18	47361594	T	C
PLIN2	cis-eQTL	rs10732209	-5.1984	2.0101e-07	34	26406	0.000624844	ENSG00000147872	9	19128830	9	18786777	T	C
MYOF	cis-eQTL	rs2497350	5.1981	2.0144e-07	27	26077	0.000624805	ENSG00000138119	10	95154130	10	94521259	T	A
TBC1D8	cis-eQTL	rs17025086	5.1979	2.0166e-07	34	30779	0.000624766	ENSG00000204634	2	101746703	2	101581508	G	A
SQLE	cis-eQTL	rs4871572	5.1972	2.0253e-07	35	31352	0.000624766	ENSG00000104549	8	126022632	8	126158976	C	T
PDE4D	cis-eQTL	rs6449458	-5.1969	2.0253e-07	16	14260	0.000624766	ENSG00000113448	5	59041406	5	59453824	C	G
MYOF	cis-eQTL	rs11187096	5.1969	2.0275e-07	27	26080	0.000624766	ENSG00000138119	10	95154130	10	94369588	T	G
C1orf162	cis-eQTL	rs10776727	-5.1963	2.0318e-07	35	31231	0.000624766	ENSG00000143110	1	112018774	1	112047026	C	A
PLIN2	cis-eQTL	rs72698333	-5.1963	2.0318e-07	34	25841	0.000624766	ENSG00000147872	9	19128830	9	19137888	G	T
MYOF	cis-eQTL	rs10882096	5.1958	2.0406e-07	27	26081	0.000624766	ENSG00000138119	10	95154130	10	94401386	T	G
DDIT4	cis-eQTL	rs145616570	-5.1955	2.0406e-07	34	31154	0.000624766	ENSG00000168209	10	74034736	10	74022733	A	G
PLIN2	cis-eQTL	rs10811056	-5.1951	2.045e-07	35	26490	0.000624766	ENSG00000147872	9	19128830	9	18894775	G	C
PDE4D	cis-eQTL	rs922434	-5.195	2.045e-07	36	31568	0.000624766	ENSG00000113448	5	59041406	5	58470354	G	C
SQLE	cis-eQTL	rs4871574	5.1949	2.0494e-07	36	31470	0.000624766	ENSG00000104549	8	126022632	8	126224517	A	G
PLIN2	cis-eQTL	rs78598268	5.1946	2.0516e-07	9	6516	0.000624727	ENSG00000147872	9	19128830	9	19075325	C	T
ACAA2	cis-eQTL	rs6507944	-5.1942	2.056e-07	15	11486	0.000624727	ENSG00000167315	18	47325099	18	47240191	T	C
PLIN2	cis-eQTL	rs34334332	-5.1935	2.0627e-07	35	26488	0.000630974	ENSG00000147872	9	19128830	9	19292352	A	G
TBC1D8	cis-eQTL	rs61500459	-5.1934	2.0649e-07	35	30892	0.000630974	ENSG00000204634	2	101746703	2	101811839	C	T
SQLE	cis-eQTL	rs35278050	5.1932	2.0671e-07	35	31353	0.000630974	ENSG00000104549	8	126022632	8	125952862	T	A
MYOF	cis-eQTL	rs4917681	5.1932	2.0671e-07	28	26196	0.000630974	ENSG00000138119	10	95154130	10	94954626	T	G
MYOF	cis-eQTL	rs10882085	5.1913	2.0894e-07	27	26080	0.000643348	ENSG00000138119	10	95154130	10	94364882	T	C
CPT1A	cis-eQTL	rs3018721	-5.191	2.0894e-07	28	27812	0.000643348	ENSG00000110090	11	68566983	11	68423689	G	A
MYOF	cis-eQTL	rs61860818	-5.1909	2.0917e-07	19	22729	0.000643348	ENSG00000138119	10	95154130	10	94614651	A	T
MYOF	cis-eQTL	rs10882095	5.1889	2.1165e-07	27	26081	0.000649594	ENSG00000138119	10	95154130	10	94394402	G	T
MYOF	cis-eQTL	rs9732187	5.1881	2.1256e-07	27	26081	0.000655799	ENSG00000138119	10	95154130	10	94955151	G	A
PLIN2	cis-eQTL	rs34701018	-5.1873	2.1325e-07	35	26478	0.000655758	ENSG00000147872	9	19128830	9	19393285	A	T
ACAA2	cis-eQTL	rs7237973	-5.1869	2.1371e-07	15	11491	0.000662003	ENSG00000167315	18	47325099	18	47514403	A	C
CCND3	cis-eQTL	rs9471735	5.1865	2.144e-07	37	31684	0.000662003	ENSG00000112576	6	41960383	6	41993656	G	A
CPT1A	cis-eQTL	rs141610536	-5.1864	2.144e-07	13	14650	0.000662003	ENSG00000110090	11	68566983	11	68348486	A	G
TBC1D8	cis-eQTL	rs1867862	5.1861	2.1486e-07	35	30893	0.000662003	ENSG00000204634	2	101746703	2	101582667	T	C
PLIN2	cis-eQTL	rs34400018	-5.1844	2.1648e-07	35	26490	0.000661921	ENSG00000147872	9	19128830	9	19336006	T	G
MYOF	cis-eQTL	rs4918902	5.1843	2.1694e-07	27	26080	0.000661879	ENSG00000138119	10	95154130	10	94954567	A	C
CD180	cis-eQTL	rs80197345	-5.1842	2.1694e-07	11	16930	0.000661879	ENSG00000134061	5	66485365	5	66420302	A	G
MYOF	cis-eQTL	rs1079486	5.1841	2.1718e-07	27	26080	0.000661879	ENSG00000138119	10	95154130	10	94956452	C	T
TBC1D8	cis-eQTL	rs4405786	5.1838	2.1741e-07	35	30895	0.000661879	ENSG00000204634	2	101746703	2	101992474	A	G
PDE4D	cis-eQTL	rs2702364	-5.183	2.1811e-07	37	31684	0.000661838	ENSG00000113448	5	59041406	5	58676614	T	C
PDE4D	cis-eQTL	rs181788492	-5.1826	2.1881e-07	6	9688	0.00066804	ENSG00000113448	5	59041406	5	59505021	C	T
TBC1D8	cis-eQTL	rs1726730	5.1823	2.1928e-07	30	29109	0.00066804	ENSG00000204634	2	101746703	2	101845870	T	C
CPT1A	cis-eQTL	rs4930600	5.1816	2.1999e-07	32	29002	0.000674241	ENSG00000110090	11	68566983	11	68495118	A	G
SAP30	cis-eQTL	rs112435909	-5.1813	2.2023e-07	34	28458	0.000674241	ENSG00000164105	4	174294901	4	174418196	C	G
PDE4D	cis-eQTL	rs1910789	-5.1805	2.2117e-07	37	31684	0.000674199	ENSG00000113448	5	59041406	5	59122775	G	A
C1orf162	cis-eQTL	rs6660209	-5.1804	2.2117e-07	35	31238	0.000674199	ENSG00000143110	1	112018774	1	112037860	T	C
MYOF	cis-eQTL	rs71480859	-5.1802	2.2165e-07	16	21160	0.000674199	ENSG00000138119	10	95154130	10	95048093	C	A
CPT1A	cis-eQTL	rs12802903	5.18	2.2212e-07	30	25906	0.000680442	ENSG00000110090	11	68566983	11	68574043	A	C
PLIN2	cis-eQTL	rs75741111	5.18	2.2212e-07	21	21155	0.000680442	ENSG00000147872	9	19128830	9	19146627	T	C
MYOF	cis-eQTL	rs1573051	5.1794	2.2284e-07	27	26074	0.0006804	ENSG00000138119	10	95154130	10	94387334	C	T
CPT1A	cis-eQTL	rs606133	-5.1791	2.2284e-07	36	31563	0.0006804	ENSG00000110090	11	68566983	11	68432052	A	T
TBC1D8	cis-eQTL	rs6748663	5.1792	2.2308e-07	26	26016	0.0006804	ENSG00000204634	2	101746703	2	102040867	C	T
ACAA2	cis-eQTL	rs115865689	-5.1783	2.238e-07	6	7662	0.000680357	ENSG00000167315	18	47325099	18	47277458	C	T
ACAA2	cis-eQTL	rs9946453	5.1777	2.2476e-07	15	11496	0.000686556	ENSG00000167315	18	47325099	18	47208702	A	G
C1orf162	cis-eQTL	rs11102221	-5.1775	2.2476e-07	37	31684	0.000686556	ENSG00000143110	1	112018774	1	111784816	A	G
FKBP5	cis-eQTL	rs9658067	-5.1775	2.2476e-07	35	31184	0.000686556	ENSG00000096060	6	35618861	6	35313868	G	A
SH3PXD2B	cis-eQTL	rs66877743	5.1775	2.25e-07	16	14440	0.000686556	ENSG00000174705	5	171816856	5	171731688	C	T
PLIN2	cis-eQTL	rs186006701	5.1775	2.25e-07	23	22554	0.000686556	ENSG00000147872	9	19128830	9	19332550	G	A
C15orf39	cis-eQTL	rs28730367	-5.1774	2.25e-07	34	30902	0.000686556	ENSG00000167173	15	75496247	15	75396387	G	A
TBC1D8	cis-eQTL	rs12991475	-5.177	2.2548e-07	33	30448	0.000686556	ENSG00000204634	2	101746703	2	101867189	G	A
MYOF	cis-eQTL	rs10882072	5.1768	2.2572e-07	27	26077	0.000692797	ENSG00000138119	10	95154130	10	94260712	A	C
PDE4D	cis-eQTL	rs115100173	5.1764	2.2621e-07	16	14262	0.000692711	ENSG00000113448	5	59041406	5	59513545	C	T
SQLE	cis-eQTL	rs11995484	5.1762	2.2669e-07	35	31355	0.000698952	ENSG00000104549	8	126022632	8	126224719	A	G
CCND3	cis-eQTL	rs72855233	-5.1738	2.2913e-07	32	30077	0.00070506	ENSG00000112576	6	41960383	6	42015335	A	G
MYOF	cis-eQTL	rs11187099	5.1722	2.3135e-07	27	26079	0.000717494	ENSG00000138119	10	95154130	10	94374997	T	C
PLIN2	cis-eQTL	rs1932445	-5.1714	2.321e-07	36	26609	0.000723733	ENSG00000147872	9	19128830	9	18979441	A	G
CPT1A	cis-eQTL	rs34802137	5.1714	2.326e-07	31	28673	0.000723733	ENSG00000110090	11	68566983	11	68461981	T	C
CPT1A	cis-eQTL	rs4556546	5.1712	2.3284e-07	34	30902	0.000723733	ENSG00000110090	11	68566983	11	68743289	A	G
PDE4D	cis-eQTL	rs72753251	5.17	2.3409e-07	15	11496	0.000723643	ENSG00000113448	5	59041406	5	59295868	A	G
C1orf162	cis-eQTL	rs2275798	-5.1699	2.3409e-07	36	31355	0.000723643	ENSG00000143110	1	112018774	1	112033480	C	T
TBC1D8	cis-eQTL	rs7604867	-5.169	2.351e-07	34	30773	0.000723643	ENSG00000204634	2	101746703	2	101780980	A	G
DDIT4	cis-eQTL	rs7099664	-5.1678	2.3687e-07	37	31684	0.000729745	ENSG00000168209	10	74034736	10	73936697	C	A
TBC1D8	cis-eQTL	rs139907358	5.1675	2.3737e-07	26	26016	0.000729745	ENSG00000204634	2	101746703	2	102041270	C	T
ADAP2	cis-eQTL	rs181852544	-5.1671	2.3763e-07	2	1926	0.000729699	ENSG00000184060	17	29259851	17	28714192	A	G
PDE4D	cis-eQTL	rs2021775	-5.1668	2.3788e-07	36	31568	0.000729699	ENSG00000113448	5	59041406	5	58490840	A	C
MYOF	cis-eQTL	rs10882171	5.1666	2.3839e-07	27	26076	0.000735936	ENSG00000138119	10	95154130	10	94943788	C	T
C1orf162	cis-eQTL	rs1246194	-5.1663	2.3865e-07	37	31684	0.000735936	ENSG00000143110	1	112018774	1	112334474	T	C
MYOF	cis-eQTL	rs10882071	5.1662	2.389e-07	27	26078	0.000742173	ENSG00000138119	10	95154130	10	94260105	C	T
DDIT4	cis-eQTL	rs11000235	-5.1659	2.3916e-07	36	31565	0.000742173	ENSG00000168209	10	74034736	10	74015776	G	A
PLIN2	cis-eQTL	rs2164001	-5.1658	2.3916e-07	36	26609	0.000742173	ENSG00000147872	9	19128830	9	18891793	A	G
DDIT4	cis-eQTL	rs10762503	-5.165	2.4018e-07	37	31683	0.000742127	ENSG00000168209	10	74034736	10	74021558	A	G
MYOF	cis-eQTL	rs10882253	-5.1649	2.4044e-07	27	26077	0.00074208	ENSG00000138119	10	95154130	10	95268552	C	G
TBC1D8	cis-eQTL	rs12617343	5.1641	2.4173e-07	34	30774	0.000741988	ENSG00000204634	2	101746703	2	101917365	C	T
SQLE	cis-eQTL	rs7831515	5.1623	2.4406e-07	36	31470	0.00074813	ENSG00000104549	8	126022632	8	126132816	T	C
TBC1D8	cis-eQTL	rs13419878	5.1616	2.4485e-07	24	26620	0.00074813	ENSG00000204634	2	101746703	2	101486392	C	A
CPT1A	cis-eQTL	rs35611440	-5.1597	2.4721e-07	23	17850	0.00074799	ENSG00000110090	11	68566983	11	68459528	A	G
TBC1D8	cis-eQTL	rs1660711	5.1585	2.4907e-07	35	30895	0.00074785	ENSG00000204634	2	101746703	2	101887491	G	A
MYOF	cis-eQTL	rs11187033	5.1581	2.496e-07	27	26077	0.00074785	ENSG00000138119	10	95154130	10	94262359	A	T
DDIT4	cis-eQTL	rs9415059	-5.1565	2.5147e-07	36	31562	0.000753988	ENSG00000168209	10	74034736	10	73998720	G	A
C15orf39	cis-eQTL	rs6495151	-5.1565	2.5147e-07	36	31560	0.000753988	ENSG00000167173	15	75496247	15	75385990	G	A
SQLE	cis-eQTL	rs7836761	5.1564	2.5201e-07	35	31349	0.000760125	ENSG00000104549	8	126022632	8	126127868	C	G
TBC1D8	cis-eQTL	rs1660694	5.1556	2.5282e-07	35	30893	0.000760125	ENSG00000204634	2	101746703	2	101883046	G	A
MYOF	cis-eQTL	rs3781241	5.1543	2.5472e-07	27	26078	0.000759935	ENSG00000138119	10	95154130	10	94216510	C	T
MYOF	cis-eQTL	rs61862317	-5.1535	2.5553e-07	18	22670	0.000759888	ENSG00000138119	10	95154130	10	94697016	T	C
SQLE	cis-eQTL	rs7817794	5.1527	2.569e-07	27	27607	0.000766116	ENSG00000104549	8	126022632	8	126212353	T	A
SQLE	cis-eQTL	rs4300023	5.1519	2.58e-07	35	31354	0.000778525	ENSG00000104549	8	126022632	8	126144249	C	T
MYOF	cis-eQTL	rs4918865	5.1506	2.5993e-07	27	26077	0.000790883	ENSG00000138119	10	95154130	10	94943013	C	G
ACAA2	cis-eQTL	rs1540037	5.1501	2.6049e-07	15	11496	0.000797061	ENSG00000167315	18	47325099	18	47182664	A	G
SQLE	cis-eQTL	rs7017478	5.15	2.6049e-07	35	31352	0.000797061	ENSG00000104549	8	126022632	8	126244428	C	T
MYOF	cis-eQTL	rs78676435	-5.1488	2.6216e-07	18	22670	0.000809465	ENSG00000138119	10	95154130	10	94695902	A	G
MYOF	cis-eQTL	rs75902805	-5.1488	2.6216e-07	18	22670	0.000809465	ENSG00000138119	10	95154130	10	94696430	C	G
DDIT4	cis-eQTL	rs10762509	-5.1486	2.6244e-07	36	31554	0.000815691	ENSG00000168209	10	74034736	10	74059363	A	G
MYOF	cis-eQTL	rs11187315	5.1481	2.6328e-07	27	26075	0.000815691	ENSG00000138119	10	95154130	10	94944863	A	C
TBC1D8	cis-eQTL	rs57311318	-5.1478	2.6328e-07	34	30775	0.000815691	ENSG00000204634	2	101746703	2	101798053	T	C
SH3PXD2B	cis-eQTL	rs6876038	5.1479	2.6356e-07	36	31300	0.000821918	ENSG00000174705	5	171816856	5	171648625	T	C
MYOF	cis-eQTL	rs10882172	5.1475	2.6412e-07	27	26075	0.00082799	ENSG00000138119	10	95154130	10	94943890	G	A
CPT1A	cis-eQTL	rs140531481	5.1452	2.6724e-07	15	14973	0.000834111	ENSG00000110090	11	68566983	11	68806839	T	C
C1orf162	cis-eQTL	rs638825	-5.145	2.6752e-07	36	31569	0.00083406	ENSG00000143110	1	112018774	1	111742714	A	C
CCND3	cis-eQTL	rs3747751	5.1447	2.6809e-07	36	31355	0.000840284	ENSG00000112576	6	41960383	6	41758583	A	G
MYOF	cis-eQTL	rs61862289	-5.1444	2.6809e-07	18	22670	0.000840284	ENSG00000138119	10	95154130	10	94689831	G	C
CCND3	cis-eQTL	rs9381118	5.1442	2.6866e-07	37	31684	0.000840284	ENSG00000112576	6	41960383	6	41985436	T	C
SQLE	cis-eQTL	rs9297712	5.1441	2.6895e-07	35	31355	0.000840284	ENSG00000104549	8	126022632	8	126220899	A	T
PDE4D	cis-eQTL	rs6875727	5.1438	2.6952e-07	34	25084	0.000840284	ENSG00000113448	5	59041406	5	58291963	G	C
C1orf162	cis-eQTL	rs2275797	-5.1436	2.6952e-07	36	31353	0.000840284	ENSG00000143110	1	112018774	1	112033285	C	G
MYOF	cis-eQTL	rs11187098	5.1432	2.701e-07	27	26076	0.000840232	ENSG00000138119	10	95154130	10	94374891	C	T
MYOF	cis-eQTL	rs974055	-5.1426	2.7096e-07	18	22670	0.00084635	ENSG00000138119	10	95154130	10	94693057	G	A
MYOF	cis-eQTL	rs4434922	5.1423	2.7154e-07	26	25995	0.000846297	ENSG00000138119	10	95154130	10	94955870	G	A
CPT1A	cis-eQTL	rs7131558	-5.1418	2.7212e-07	37	31684	0.000846245	ENSG00000110090	11	68566983	11	68428739	T	C
MYOF	cis-eQTL	rs61862284	-5.1401	2.7445e-07	18	22670	0.000858583	ENSG00000138119	10	95154130	10	94681191	G	A
PDE4D	cis-eQTL	rs929820	-5.14	2.7474e-07	36	31566	0.000858583	ENSG00000113448	5	59041406	5	58393332	A	G
CPT1A	cis-eQTL	rs60308539	5.1387	2.7679e-07	35	31478	0.000864751	ENSG00000110090	11	68566983	11	68773740	A	G
KYNU	cis-eQTL	rs6734849	5.1386	2.7679e-07	36	31299	0.000864751	ENSG00000115919	2	143717478	2	143743012	G	T
TBC1D8	cis-eQTL	rs6543025	-5.1385	2.7679e-07	32	30113	0.000864751	ENSG00000204634	2	101746703	2	101830306	A	G
MYOF	cis-eQTL	rs7919934	5.1382	2.7738e-07	27	26075	0.000864589	ENSG00000138119	10	95154130	10	94946123	C	T
KYNU	cis-eQTL	rs6429997	5.1365	2.8005e-07	36	31568	0.000864535	ENSG00000115919	2	143717478	2	143738741	C	G
C1orf162	cis-eQTL	rs78424795	-5.1364	2.8005e-07	36	31355	0.000864535	ENSG00000143110	1	112018774	1	111797873	A	G
MYOF	cis-eQTL	rs114974441	-5.1352	2.8154e-07	19	22755	0.000870647	ENSG00000138119	10	95154130	10	94676581	A	G
MYOF	cis-eQTL	rs7903804	5.1351	2.8214e-07	27	26075	0.000876757	ENSG00000138119	10	95154130	10	94946268	T	G
MYOF	cis-eQTL	rs11187078	5.1343	2.8335e-07	27	26080	0.000882975	ENSG00000138119	10	95154130	10	94340705	G	C
PDE4D	cis-eQTL	rs10044734	-5.1335	2.8425e-07	16	14263	0.00088292	ENSG00000113448	5	59041406	5	59449588	T	A
PDE4D	cis-eQTL	rs6876569	5.1335	2.8455e-07	34	30902	0.00088292	ENSG00000113448	5	59041406	5	59225945	T	C
CPT1A	cis-eQTL	rs35760988	-5.133	2.8516e-07	36	31569	0.000882865	ENSG00000110090	11	68566983	11	68424677	G	C
MYOF	cis-eQTL	rs35257235	5.1319	2.8698e-07	27	26080	0.00088281	ENSG00000138119	10	95154130	10	94990997	T	A
SQLE	cis-eQTL	rs7836506	5.1304	2.8943e-07	35	31349	0.000895244	ENSG00000104549	8	126022632	8	126127830	T	C
C1orf162	cis-eQTL	rs140256904	5.1297	2.9036e-07	29	28313	0.000895244	ENSG00000143110	1	112018774	1	111941829	C	T
KYNU	cis-eQTL	rs80157506	5.1292	2.9129e-07	18	20066	0.000895188	ENSG00000115919	2	143717478	2	144039377	G	A
PLIN2	cis-eQTL	rs3004303	-5.1289	2.9129e-07	30	23598	0.000895188	ENSG00000147872	9	19128830	9	19165487	A	G
KYNU	cis-eQTL	rs7591447	-5.1289	2.9129e-07	36	31569	0.000895188	ENSG00000115919	2	143717478	2	144142507	G	A
AGPAT4	cis-eQTL	rs138642471	-5.1287	2.9159e-07	36	31568	0.000901405	ENSG00000026652	6	161623052	6	161500165	A	G
MYOF	cis-eQTL	rs61862287	-5.1277	2.9315e-07	18	22670	0.000907565	ENSG00000138119	10	95154130	10	94687677	C	G
C1orf162	cis-eQTL	rs115108936	-5.1275	2.9346e-07	34	31062	0.000907565	ENSG00000143110	1	112018774	1	112030387	A	G
DDIT4	cis-eQTL	rs10733885	-5.126	2.9596e-07	36	31560	0.00091994	ENSG00000168209	10	74034736	10	74024873	T	G
AGPAT4	cis-eQTL	rs76140654	-5.1255	2.9659e-07	36	31563	0.000926099	ENSG00000026652	6	161623052	6	161468985	G	A
PLIN2	cis-eQTL	rs72698383	-5.1251	2.9722e-07	34	26409	0.000926099	ENSG00000147872	9	19128830	9	19256362	T	C
CPT1A	cis-eQTL	rs7122915	-5.125	2.9722e-07	36	31569	0.000926099	ENSG00000110090	11	68566983	11	68426684	T	C
AGPAT4	cis-eQTL	rs41268549	-5.1244	2.9817e-07	35	31240	0.000932256	ENSG00000026652	6	161623052	6	161555226	A	G
PDE4D	cis-eQTL	rs7444851	-5.1238	2.9944e-07	16	14260	0.000932256	ENSG00000113448	5	59041406	5	59412482	G	A
MYOF	cis-eQTL	rs61862330	-5.1228	3.0071e-07	18	22670	0.000932198	ENSG00000138119	10	95154130	10	94728001	A	G
PLIN2	cis-eQTL	rs34023524	-5.1226	3.0103e-07	35	26491	0.000932198	ENSG00000147872	9	19128830	9	19327897	C	T
C1orf162	cis-eQTL	rs7540643	5.1223	3.0199e-07	36	31569	0.000932198	ENSG00000143110	1	112018774	1	112227063	T	C
MYOF	cis-eQTL	rs10882092	5.1219	3.0263e-07	27	26079	0.000932198	ENSG00000138119	10	95154130	10	94379223	A	G
MYOF	cis-eQTL	rs61862283	-5.1218	3.0263e-07	18	22670	0.000932198	ENSG00000138119	10	95154130	10	94679065	G	A
FKBP5	cis-eQTL	rs6915410	-5.1206	3.0424e-07	35	31181	0.000932198	ENSG00000096060	6	35618861	6	35292204	C	T
DDIT4	cis-eQTL	rs113431468	-5.1206	3.0457e-07	34	30731	0.000932198	ENSG00000168209	10	74034736	10	74026914	T	C
MYOF	cis-eQTL	rs142132496	-5.1199	3.0554e-07	18	22670	0.000932082	ENSG00000138119	10	95154130	10	94737129	C	T
MYOF	cis-eQTL	rs61862338	-5.1199	3.0554e-07	18	22670	0.000932082	ENSG00000138119	10	95154130	10	94737272	C	A
MYOF	cis-eQTL	rs79157917	-5.1199	3.0554e-07	18	22670	0.000932082	ENSG00000138119	10	95154130	10	94736421	G	A
MYOF	cis-eQTL	rs41290182	-5.1199	3.0554e-07	18	22670	0.000932082	ENSG00000138119	10	95154130	10	94733781	T	G
MYOF	cis-eQTL	rs61862339	-5.1187	3.0749e-07	18	22670	0.000938238	ENSG00000138119	10	95154130	10	94737865	G	C
MYOF	cis-eQTL	rs61862341	-5.1187	3.0749e-07	18	22670	0.000938238	ENSG00000138119	10	95154130	10	94738378	T	G
MYOF	cis-eQTL	rs61862340	-5.1187	3.0749e-07	18	22670	0.000938238	ENSG00000138119	10	95154130	10	94738233	G	A
AGPAT4	cis-eQTL	rs4709504	-5.1187	3.0749e-07	36	31561	0.000938238	ENSG00000026652	6	161623052	6	161633411	T	A
TBC1D8	cis-eQTL	rs11683191	-5.1187	3.0749e-07	18	20999	0.000938238	ENSG00000204634	2	101746703	2	101693811	A	G
CPT1A	cis-eQTL	rs11600965	5.1184	3.0814e-07	36	31563	0.000944451	ENSG00000110090	11	68566983	11	68770298	G	T
KYNU	cis-eQTL	rs4561600	5.1184	3.0847e-07	37	31684	0.000944451	ENSG00000115919	2	143717478	2	143198826	G	T
MYOF	cis-eQTL	rs75405917	-5.1174	3.0945e-07	18	22670	0.000944393	ENSG00000138119	10	95154130	10	94677389	C	T
KYNU	cis-eQTL	rs182609063	5.1174	3.0978e-07	7	7176	0.000944393	ENSG00000115919	2	143717478	2	143119157	T	G
MYOF	cis-eQTL	rs111312946	-5.1168	3.1076e-07	15	21697	0.000956759	ENSG00000138119	10	95154130	10	94596573	A	G
KYNU	cis-eQTL	rs1017752	5.1158	3.1275e-07	37	31683	0.000962972	ENSG00000115919	2	143717478	2	143380979	T	C
PDE4D	cis-eQTL	rs1981848	-5.1151	3.1341e-07	16	14263	0.000962972	ENSG00000113448	5	59041406	5	59442936	A	T
PDE4D	cis-eQTL	rs62357996	-5.1144	3.1474e-07	36	31567	0.000962912	ENSG00000113448	5	59041406	5	58492238	C	T
AGPAT4	cis-eQTL	rs3798915	5.1137	3.1608e-07	36	31568	0.000975216	ENSG00000026652	6	161623052	6	161495169	A	G
CD180	cis-eQTL	rs79384050	-5.1128	3.1742e-07	33	28289	0.000987516	ENSG00000134061	5	66485365	5	66450856	T	C
C1orf162	cis-eQTL	rs3886706	-5.1119	3.1877e-07	37	31683	0.000993727	ENSG00000143110	1	112018774	1	111788779	G	T
DDIT4	cis-eQTL	rs145146842	-5.11	3.2182e-07	25	27369	0.00099348	ENSG00000168209	10	74034736	10	74099561	C	T
PDE4D	cis-eQTL	rs10039838	5.11	3.2216e-07	36	31568	0.00099348	ENSG00000113448	5	59041406	5	58458792	A	G
KYNU	cis-eQTL	rs4662561	-5.1089	3.2387e-07	36	31568	0.00099969	ENSG00000115919	2	143717478	2	143467375	G	A
PLIN2	cis-eQTL	rs72700413	-5.1085	3.2455e-07	36	26609	0.0010059	ENSG00000147872	9	19128830	9	19323815	A	G
MYOF	cis-eQTL	rs61862344	-5.1078	3.2593e-07	18	22670	0.00101192	ENSG00000138119	10	95154130	10	94744575	T	C
MYOF	cis-eQTL	rs4918883	5.1067	3.2801e-07	27	26075	0.00101186	ENSG00000138119	10	95154130	10	94945620	G	A
PLIN2	cis-eQTL	rs72698339	-5.1032	3.336e-07	34	25840	0.00102408	ENSG00000147872	9	19128830	9	19142215	G	A
PLIN2	cis-eQTL	rs10113899	-5.1024	3.3502e-07	33	25827	0.00102402	ENSG00000147872	9	19128830	9	18966203	C	T
DDIT4	cis-eQTL	rs141303098	-5.1023	3.3537e-07	26	27454	0.00102402	ENSG00000168209	10	74034736	10	74106754	G	A
DDIT4	cis-eQTL	rs16929777	-5.1022	3.3573e-07	35	31315	0.00103022	ENSG00000168209	10	74034736	10	74102476	G	A
SH3PXD2B	cis-eQTL	rs78704416	5.1018	3.3644e-07	33	28089	0.00103022	ENSG00000174705	5	171816856	5	171759031	T	C
PLIN2	cis-eQTL	rs10733362	5.1015	3.3715e-07	35	26490	0.00103016	ENSG00000147872	9	19128830	9	19258818	A	T
C1orf162	cis-eQTL	rs6689147	5.1008	3.3858e-07	36	31568	0.00103016	ENSG00000143110	1	112018774	1	111886655	T	C
MYOF	cis-eQTL	rs57346439	5.1004	3.3929e-07	27	26075	0.00103016	ENSG00000138119	10	95154130	10	94945557	G	A
DDIT4	cis-eQTL	rs72808158	-5.0996	3.4001e-07	33	30862	0.00103003	ENSG00000168209	10	74034736	10	74115462	C	T
PLIN2	cis-eQTL	rs7025070	5.0998	3.4037e-07	36	26607	0.00103003	ENSG00000147872	9	19128830	9	19439069	T	A
PDE4D	cis-eQTL	rs13361218	-5.0993	3.4073e-07	37	31684	0.00103003	ENSG00000113448	5	59041406	5	58470077	G	T
CCND3	cis-eQTL	rs9381103	5.0991	3.4145e-07	26	27400	0.00103003	ENSG00000112576	6	41960383	6	41940635	A	T
MYOF	cis-eQTL	rs12360392	5.0975	3.4435e-07	27	26075	0.00103604	ENSG00000138119	10	95154130	10	94947318	G	T
MYOF	cis-eQTL	rs112210147	-5.0972	3.4435e-07	18	22670	0.00103604	ENSG00000138119	10	95154130	10	94717206	T	G
PLIN2	cis-eQTL	rs34631598	-5.0962	3.4617e-07	35	26491	0.00104205	ENSG00000147872	9	19128830	9	19322511	A	G
DDIT4	cis-eQTL	rs10400019	-5.0954	3.4764e-07	35	31315	0.00104199	ENSG00000168209	10	74034736	10	74109459	C	T
CPT1A	cis-eQTL	rs7930706	5.0949	3.4911e-07	36	31560	0.0010668	ENSG00000110090	11	68566983	11	68742072	A	G
CPT1A	cis-eQTL	rs11605908	-5.0947	3.4911e-07	35	27070	0.0010668	ENSG00000110090	11	68566983	11	68798102	A	G
ADAP2	cis-eQTL	rs78828825	-5.0936	3.5096e-07	23	23534	0.001073	ENSG00000184060	17	29259851	17	29767062	C	T
MYOF	cis-eQTL	rs56927957	-5.0935	3.5133e-07	26	25743	0.001073	ENSG00000138119	10	95154130	10	94850212	T	C
PDE4D	cis-eQTL	rs1391649	-5.0913	3.5543e-07	37	31684	0.001073	ENSG00000113448	5	59041406	5	58376006	C	A
KYNU	cis-eQTL	rs112040249	5.0906	3.5693e-07	36	31348	0.001073	ENSG00000115919	2	143717478	2	143437184	A	G
AGPAT4	cis-eQTL	rs1980328	5.0898	3.5844e-07	36	31563	0.001073	ENSG00000026652	6	161623052	6	161475528	C	A
MYOF	cis-eQTL	rs7904089	-5.0897	3.5844e-07	18	22670	0.001073	ENSG00000138119	10	95154130	10	94673280	A	G
MYOF	cis-eQTL	rs61862282	-5.0897	3.5844e-07	18	22670	0.001073	ENSG00000138119	10	95154130	10	94675757	C	T
MYOF	cis-eQTL	rs11187107	5.0886	3.611e-07	27	26079	0.00107914	ENSG00000138119	10	95154130	10	94391697	A	G
TBC1D8	cis-eQTL	rs3768986	5.0884	3.611e-07	35	30895	0.00107914	ENSG00000204634	2	101746703	2	101581946	T	C
MYOF	cis-eQTL	rs7092086	-5.0877	3.6224e-07	18	22670	0.00107914	ENSG00000138119	10	95154130	10	94688399	A	C
C15orf39	cis-eQTL	rs79895199	-5.087	3.6377e-07	22	23479	0.00107907	ENSG00000167173	15	75496247	15	75602075	A	G
MYOF	cis-eQTL	rs17108174	-5.0867	3.6416e-07	27	26080	0.00107907	ENSG00000138119	10	95154130	10	94852579	T	C
CD180	cis-eQTL	rs1697138	5.0866	3.6454e-07	37	31679	0.00108527	ENSG00000134061	5	66485365	5	66511787	C	G
MYOF	cis-eQTL	rs10882067	5.0864	3.6492e-07	27	26078	0.0010852	ENSG00000138119	10	95154130	10	94244268	C	T
MYOF	cis-eQTL	rs34814476	5.0852	3.6724e-07	26	25991	0.0010852	ENSG00000138119	10	95154130	10	94981154	A	G
PDE4D	cis-eQTL	rs62357997	-5.0851	3.6724e-07	36	31567	0.0010852	ENSG00000113448	5	59041406	5	58492340	C	T
PDE4D	cis-eQTL	rs1369287	5.0848	3.6801e-07	37	31671	0.00108507	ENSG00000113448	5	59041406	5	59226787	C	T
PDE4D	cis-eQTL	rs864064	-5.0845	3.684e-07	16	14253	0.00108507	ENSG00000113448	5	59041406	5	59400110	G	T
SH3PXD2B	cis-eQTL	rs11747598	5.0841	3.6957e-07	35	26225	0.001085	ENSG00000174705	5	171816856	5	171913126	T	C
MYOF	cis-eQTL	rs61862318	-5.0821	3.7309e-07	19	22755	0.0010974	ENSG00000138119	10	95154130	10	94698454	G	A
MYOF	cis-eQTL	rs1044153	5.0821	3.7348e-07	28	26196	0.00109733	ENSG00000138119	10	95154130	10	94415078	C	A
TBC1D8	cis-eQTL	rs4851455	-5.0817	3.7387e-07	34	30566	0.00110353	ENSG00000204634	2	101746703	2	102083183	T	C
MYOF	cis-eQTL	rs113283153	-5.0809	3.7545e-07	18	22670	0.00110973	ENSG00000138119	10	95154130	10	94719545	A	G
PDE4D	cis-eQTL	rs7733728	-5.0787	3.7983e-07	16	14263	0.00112206	ENSG00000113448	5	59041406	5	59421410	C	G
CCND3	cis-eQTL	rs10807273	5.0783	3.8103e-07	36	31564	0.00112192	ENSG00000112576	6	41960383	6	41986208	C	T
TBC1D8	cis-eQTL	rs13412135	-5.0772	3.8263e-07	34	30778	0.00112178	ENSG00000204634	2	101746703	2	101814634	C	T
TBC1D8	cis-eQTL	rs72822960	-5.0753	3.8668e-07	35	30895	0.00113404	ENSG00000204634	2	101746703	2	101805129	T	G
MYOF	cis-eQTL	rs111483833	-5.0746	3.879e-07	16	22350	0.00113404	ENSG00000138119	10	95154130	10	94573238	C	T
PLIN2	cis-eQTL	rs55653217	5.0748	3.8831e-07	35	26486	0.00114024	ENSG00000147872	9	19128830	9	18904574	A	G
C1orf162	cis-eQTL	rs150160779	-5.0737	3.8995e-07	26	25563	0.00114017	ENSG00000143110	1	112018774	1	112204941	T	C
PDE4D	cis-eQTL	rs28555377	-5.0729	3.9159e-07	37	31684	0.00114629	ENSG00000113448	5	59041406	5	58368442	T	C
TBC1D8	cis-eQTL	rs2289950	5.0729	3.92e-07	35	30895	0.00114629	ENSG00000204634	2	101746703	2	101584895	T	C
MYOF	cis-eQTL	rs2149632	5.0728	3.9242e-07	28	26192	0.00114629	ENSG00000138119	10	95154130	10	94232247	C	T
SH3PXD2B	cis-eQTL	rs6872832	5.0724	3.9283e-07	35	31179	0.00114629	ENSG00000174705	5	171816856	5	171605910	T	A
MYOF	cis-eQTL	rs7916761	5.0721	3.9366e-07	27	26079	0.00114629	ENSG00000138119	10	95154130	10	94941927	T	C
C1orf162	cis-eQTL	rs2298191	5.072	3.9366e-07	37	31684	0.00114629	ENSG00000143110	1	112018774	1	112048264	C	T
SH3PXD2B	cis-eQTL	rs113093420	5.0715	3.949e-07	30	29608	0.00115861	ENSG00000174705	5	171816856	5	171713672	A	G
MYOF	cis-eQTL	rs61862274	-5.0714	3.949e-07	18	22670	0.00115861	ENSG00000138119	10	95154130	10	94670964	T	G
AGPAT4	cis-eQTL	rs115729691	-5.0707	3.9615e-07	34	29836	0.00117093	ENSG00000026652	6	161623052	6	161563350	T	C
CCND3	cis-eQTL	rs12661263	5.0707	3.9656e-07	36	31560	0.00117713	ENSG00000112576	6	41960383	6	41967501	T	C
MYOF	cis-eQTL	rs61862266	-5.0704	3.9656e-07	18	22670	0.00117713	ENSG00000138119	10	95154130	10	94659455	G	A
CPT1A	cis-eQTL	rs11601763	5.0702	3.974e-07	36	31563	0.00117705	ENSG00000110090	11	68566983	11	68775717	T	C
AGPAT4	cis-eQTL	rs148573012	-5.0697	3.9823e-07	35	31239	0.00118325	ENSG00000026652	6	161623052	6	161542675	T	G
MYOF	cis-eQTL	rs11187334	5.0692	3.9991e-07	27	26081	0.00118325	ENSG00000138119	10	95154130	10	94985501	T	C
TBC1D8	cis-eQTL	rs114690198	-5.0683	4.0117e-07	22	24432	0.0011893	ENSG00000204634	2	101746703	2	101596146	A	C
PLIN2	cis-eQTL	rs10811063	-5.0682	4.0117e-07	35	26225	0.0011893	ENSG00000147872	9	19128830	9	18921386	G	T
MYOF	cis-eQTL	rs2497347	5.0677	4.0286e-07	27	26079	0.00119542	ENSG00000138119	10	95154130	10	94522851	A	G
PDE4D	cis-eQTL	rs10051191	-5.0675	4.0286e-07	36	31355	0.00119542	ENSG00000113448	5	59041406	5	58484508	C	T
PLIN2	cis-eQTL	rs10757028	-5.0673	4.0329e-07	35	23842	0.00119542	ENSG00000147872	9	19128830	9	19133732	G	A
SH3PXD2B	cis-eQTL	rs72848107	-5.0669	4.0413e-07	28	28165	0.00119542	ENSG00000174705	5	171816856	5	171908564	G	A
SQLE	cis-eQTL	rs2384914	5.0661	4.0626e-07	34	31270	0.00120161	ENSG00000104549	8	126022632	8	126145367	A	T
C1orf162	cis-eQTL	rs112781127	5.0654	4.0754e-07	34	29833	0.00120161	ENSG00000143110	1	112018774	1	112145440	A	G
DDIT4	cis-eQTL	rs4746114	-5.0635	4.1141e-07	25	26772	0.00121392	ENSG00000168209	10	74034736	10	74071235	C	T
CD180	cis-eQTL	rs2888179	5.0635	4.1184e-07	36	31567	0.00122012	ENSG00000134061	5	66485365	5	66548902	T	C
FKBP5	cis-eQTL	rs57060566	-5.0619	4.1488e-07	25	26899	0.00121989	ENSG00000096060	6	35618861	6	35294776	T	C
MYOF	cis-eQTL	rs7903878	-5.0612	4.1619e-07	18	22670	0.00122601	ENSG00000138119	10	95154130	10	94673358	G	A
KYNU	cis-eQTL	rs34948175	-5.0611	4.1663e-07	25	24564	0.00122593	ENSG00000115919	2	143717478	2	143833219	A	G
MYOF	cis-eQTL	rs10882145	-5.0601	4.1882e-07	26	25986	0.00123824	ENSG00000138119	10	95154130	10	94853290	A	G
PLIN2	cis-eQTL	rs10963987	-5.0596	4.197e-07	34	25840	0.00123824	ENSG00000147872	9	19128830	9	19142014	A	C
CPT1A	cis-eQTL	rs59506005	5.0595	4.2058e-07	36	31564	0.00124443	ENSG00000110090	11	68566983	11	68774585	G	C
MYOF	cis-eQTL	rs3824735	5.0594	4.2102e-07	28	26193	0.00124443	ENSG00000138119	10	95154130	10	94354204	G	T
MYOF	cis-eQTL	rs55744367	5.0579	4.2412e-07	27	26075	0.00126888	ENSG00000138119	10	95154130	10	94942676	T	G
MYOF	cis-eQTL	rs787670	-5.0577	4.2412e-07	26	25565	0.00126888	ENSG00000138119	10	95154130	10	95074135	T	C
MYOF	cis-eQTL	rs11187007	5.0577	4.2457e-07	27	26077	0.00126872	ENSG00000138119	10	95154130	10	94214580	G	A
PDE4D	cis-eQTL	rs11739293	-5.0573	4.2501e-07	37	31680	0.00126864	ENSG00000113448	5	59041406	5	58372937	T	C
MYOF	cis-eQTL	rs61862269	-5.0572	4.2546e-07	18	22670	0.00126864	ENSG00000138119	10	95154130	10	94661412	G	C
MYOF	cis-eQTL	rs12355158	5.0572	4.259e-07	27	26072	0.00126864	ENSG00000138119	10	95154130	10	94350681	A	G
CD180	cis-eQTL	rs5744489	5.0554	4.2994e-07	16	13803	0.00127483	ENSG00000134061	5	66485365	5	66487166	G	T
C1orf162	cis-eQTL	rs6688274	5.0552	4.3039e-07	36	31554	0.00128102	ENSG00000143110	1	112018774	1	111841418	G	A
CCND3	cis-eQTL	rs3828855	5.0552	4.3039e-07	36	31295	0.00128102	ENSG00000112576	6	41960383	6	41900406	T	C
MYOF	cis-eQTL	rs67053811	-5.055	4.3039e-07	26	25743	0.00128102	ENSG00000138119	10	95154130	10	94849708	A	G
C1orf162	cis-eQTL	rs7549031	-5.0541	4.322e-07	35	31240	0.00128721	ENSG00000143110	1	112018774	1	112029128	T	C
PDE4D	cis-eQTL	rs922437	-5.053	4.3447e-07	35	31268	0.0012934	ENSG00000113448	5	59041406	5	58473808	A	G
ACAA2	cis-eQTL	rs60901553	5.0532	4.3492e-07	13	10899	0.00129959	ENSG00000167315	18	47325099	18	46986734	G	C
ADAP2	cis-eQTL	rs17879264	5.053	4.3492e-07	21	22804	0.00129959	ENSG00000184060	17	29259851	17	29631118	A	T
ACAA2	cis-eQTL	rs75553568	-5.0529	4.3492e-07	15	11496	0.00129959	ENSG00000167315	18	47325099	18	47277098	T	G
AGPAT4	cis-eQTL	rs2165939	-5.0519	4.3721e-07	37	31679	0.00130569	ENSG00000026652	6	161623052	6	161481348	G	A
MYOF	cis-eQTL	rs11187090	5.0517	4.3812e-07	27	26078	0.0013118	ENSG00000138119	10	95154130	10	94360672	T	C
MYOF	cis-eQTL	rs116928143	-5.0509	4.395e-07	15	20015	0.00131791	ENSG00000138119	10	95154130	10	95115665	T	C
CCND3	cis-eQTL	rs2842644	-5.0501	4.4135e-07	36	31585	0.00131791	ENSG00000112576	6	41960383	6	41649924	T	C
TBC1D8	cis-eQTL	rs72822956	-5.0497	4.4227e-07	34	30779	0.00131791	ENSG00000204634	2	101746703	2	101799010	T	C
KYNU	cis-eQTL	rs4503939	5.0494	4.432e-07	37	31684	0.00131791	ENSG00000115919	2	143717478	2	143197723	T	C
PLIN2	cis-eQTL	rs4977275	-5.0492	4.432e-07	21	20673	0.00131791	ENSG00000147872	9	19128830	9	19014501	T	A
AGPAT4	cis-eQTL	rs78066643	-5.0492	4.4366e-07	36	31567	0.00131791	ENSG00000026652	6	161623052	6	161526832	C	G
MYOF	cis-eQTL	rs113255245	-5.049	4.4366e-07	16	22350	0.00131791	ENSG00000138119	10	95154130	10	94574048	A	G
MYOF	cis-eQTL	rs2488104	5.0471	4.488e-07	25	25658	0.00135486	ENSG00000138119	10	95154130	10	95210053	G	A
MYOF	cis-eQTL	rs113937275	-5.0466	4.4927e-07	16	22350	0.00135486	ENSG00000138119	10	95154130	10	94574573	G	C
KYNU	cis-eQTL	rs5026548	5.0464	4.5068e-07	36	31569	0.00136088	ENSG00000115919	2	143717478	2	143203405	C	G
PLIN2	cis-eQTL	rs72698395	-5.0457	4.5163e-07	9	4270	0.00137944	ENSG00000147872	9	19128830	9	19283973	G	A
CPT1A	cis-eQTL	rs67321931	5.0452	4.5352e-07	37	31684	0.00138562	ENSG00000110090	11	68566983	11	68734946	A	C
DDIT4	cis-eQTL	rs72808118	-5.0447	4.54e-07	34	30807	0.00138562	ENSG00000168209	10	74034736	10	74094172	G	C
MYOF	cis-eQTL	rs61862267	-5.0446	4.54e-07	18	22670	0.00138562	ENSG00000138119	10	95154130	10	94660883	A	G
MYOF	cis-eQTL	rs61862268	-5.0446	4.54e-07	18	22670	0.00138562	ENSG00000138119	10	95154130	10	94661033	C	T
MYOF	cis-eQTL	rs140847127	-5.0434	4.5685e-07	10	5985	0.00139791	ENSG00000138119	10	95154130	10	95351287	G	T
KYNU	cis-eQTL	rs115384872	-5.0434	4.5733e-07	29	29653	0.00139791	ENSG00000115919	2	143717478	2	144287114	G	A
CPT1A	cis-eQTL	rs11228431	-5.0424	4.5925e-07	21	24201	0.00140401	ENSG00000110090	11	68566983	11	68736853	A	G
TBC1D8	cis-eQTL	rs11888946	5.0425	4.5973e-07	33	30692	0.00141019	ENSG00000204634	2	101746703	2	101997154	T	C
PLIN2	cis-eQTL	rs7850757	-5.0417	4.6117e-07	20	17705	0.00141019	ENSG00000147872	9	19128830	9	19097574	G	C
SQLE	cis-eQTL	rs28890850	5.0411	4.6311e-07	33	30528	0.0014162	ENSG00000104549	8	126022632	8	125913689	G	T
ZNF296	cis-eQTL	rs6509189	-5.0409	4.6311e-07	34	26946	0.0014162	ENSG00000170684	19	45577302	19	45590202	T	G
MYOF	cis-eQTL	rs113422104	-5.0408	4.6311e-07	16	22350	0.0014162	ENSG00000138119	10	95154130	10	94578943	A	G
C1orf162	cis-eQTL	rs56116115	-5.0404	4.6456e-07	35	31240	0.00141612	ENSG00000143110	1	112018774	1	112048825	G	T
ACAA2	cis-eQTL	rs28420702	5.0402	4.6553e-07	5	2581	0.00141612	ENSG00000167315	18	47325099	18	47326208	C	T
MYOF	cis-eQTL	rs79455215	-5.0395	4.6651e-07	19	20465	0.00141612	ENSG00000138119	10	95154130	10	94623540	C	T
PDE4D	cis-eQTL	rs13154277	-5.0376	4.7141e-07	36	31566	0.00142822	ENSG00000113448	5	59041406	5	58484797	A	G
SH3PXD2B	cis-eQTL	rs59403120	-5.0376	4.7141e-07	20	24856	0.00142822	ENSG00000174705	5	171816856	5	171756037	G	A
CPT1A	cis-eQTL	rs146971732	-5.0364	4.7437e-07	17	16243	0.00143431	ENSG00000110090	11	68566983	11	67917233	C	T
DDIT4	cis-eQTL	rs10823958	-5.0356	4.7635e-07	35	31017	0.00145286	ENSG00000168209	10	74034736	10	74720362	C	T
PDE4D	cis-eQTL	rs2968014	5.0353	4.7735e-07	35	25203	0.00145904	ENSG00000113448	5	59041406	5	58297881	A	G
MYOF	cis-eQTL	rs7098488	5.0342	4.7985e-07	27	26079	0.00146522	ENSG00000138119	10	95154130	10	94978208	T	C
TBC1D8	cis-eQTL	rs13022699	-5.0339	4.8035e-07	28	28979	0.00146513	ENSG00000204634	2	101746703	2	102287835	T	C
C15orf39	cis-eQTL	rs143094233	-5.0331	4.8236e-07	21	22758	0.00147132	ENSG00000167173	15	75496247	15	75633593	T	C
PLIN2	cis-eQTL	rs76805724	5.0324	4.8488e-07	23	21715	0.0014775	ENSG00000147872	9	19128830	9	19397894	T	C
MYOF	cis-eQTL	rs148185806	5.0313	4.8742e-07	27	26081	0.00148368	ENSG00000138119	10	95154130	10	95223330	G	T
TBC1D8	cis-eQTL	rs6732882	-5.0303	4.8946e-07	32	30113	0.00148368	ENSG00000204634	2	101746703	2	101833032	G	A
CCND3	cis-eQTL	rs10456112	5.0303	4.8997e-07	36	31568	0.00148986	ENSG00000112576	6	41960383	6	41852041	A	G
DDIT4	cis-eQTL	rs4999044	-5.0297	4.9099e-07	36	31562	0.00148986	ENSG00000168209	10	74034736	10	73999157	C	T
PDE4D	cis-eQTL	rs10085037	5.0297	4.915e-07	35	31481	0.00148986	ENSG00000113448	5	59041406	5	58458395	G	A
MYOF	cis-eQTL	rs77117633	5.0289	4.9356e-07	27	26081	0.00152068	ENSG00000138119	10	95154130	10	95222122	A	C
MYOF	cis-eQTL	rs7916838	5.028	4.9562e-07	27	26079	0.00152676	ENSG00000138119	10	95154130	10	94941813	A	G
DDIT4	cis-eQTL	rs77984216	-5.0272	4.9769e-07	35	31239	0.00152667	ENSG00000168209	10	74034736	10	73969689	C	T
TBC1D8	cis-eQTL	rs74106	-5.0269	4.9821e-07	32	30113	0.00153276	ENSG00000204634	2	101746703	2	101545555	T	C
MYOF	cis-eQTL	rs78070778	-5.0263	4.9977e-07	18	22670	0.00153894	ENSG00000138119	10	95154130	10	94663325	A	G
MYOF	cis-eQTL	rs61862272	-5.0263	4.9977e-07	18	22670	0.00153894	ENSG00000138119	10	95154130	10	94663722	G	C
MYOF	cis-eQTL	rs113989691	-5.0262	4.9977e-07	16	22350	0.00153894	ENSG00000138119	10	95154130	10	94580069	C	A
SMAP2	cis-eQTL	rs453270	-5.0262	4.9977e-07	34	31354	0.00153894	ENSG00000084070	1	40849760	1	40855691	A	G
TBC1D8	cis-eQTL	rs11687327	-5.025	5.0291e-07	33	30688	0.00154483	ENSG00000204634	2	101746703	2	101810038	G	A
ACAA2	cis-eQTL	rs7230455	-5.0198	5.1725e-07	15	11495	0.00156269	ENSG00000167315	18	47325099	18	47275489	G	A
PLIN2	cis-eQTL	rs957	-5.0193	5.1833e-07	36	26607	0.00156269	ENSG00000147872	9	19128830	9	19379367	A	G
AGPAT4	cis-eQTL	rs12195619	-5.0186	5.2049e-07	31	28621	0.00158122	ENSG00000026652	6	161623052	6	161362042	G	A
SH3PXD2B	cis-eQTL	rs13172020	5.0183	5.2158e-07	19	16526	0.0015874	ENSG00000174705	5	171816856	5	171749429	T	C
ACAA2	cis-eQTL	rs34649322	-5.0181	5.2158e-07	15	11494	0.0015874	ENSG00000167315	18	47325099	18	47254251	A	G
SH3PXD2B	cis-eQTL	rs76960095	-5.0177	5.2267e-07	33	30518	0.0015874	ENSG00000174705	5	171816856	5	171720156	G	A
AGPAT4	cis-eQTL	rs114275632	-5.0169	5.2485e-07	35	31239	0.0015874	ENSG00000026652	6	161623052	6	161497893	A	G
ACAA2	cis-eQTL	rs7505828	5.0161	5.2758e-07	7	7748	0.00159348	ENSG00000167315	18	47325099	18	47246485	T	C
MYOF	cis-eQTL	rs2490731	-5.016	5.2758e-07	19	22729	0.00159348	ENSG00000138119	10	95154130	10	94611790	C	T
SAP30	cis-eQTL	rs13147027	-5.0158	5.2758e-07	23	26246	0.00159348	ENSG00000164105	4	174294901	4	174431597	A	G
TBC1D8	cis-eQTL	rs1550527	-5.0157	5.2813e-07	32	30113	0.00159965	ENSG00000204634	2	101746703	2	101844015	C	T
C15orf39	cis-eQTL	rs34161372	-5.0155	5.2868e-07	24	25171	0.00159956	ENSG00000167173	15	75496247	15	75788182	C	T
PLIN2	cis-eQTL	rs35188448	5.015	5.3089e-07	35	26488	0.00160563	ENSG00000147872	9	19128830	9	18904416	A	G
KYNU	cis-eQTL	rs115899872	5.0146	5.3144e-07	24	23639	0.00161181	ENSG00000115919	2	143717478	2	143230262	T	G
DDIT4	cis-eQTL	rs7913447	-5.0138	5.331e-07	34	31146	0.00161798	ENSG00000168209	10	74034736	10	73992040	C	A
SAP30	cis-eQTL	rs143980964	-5.0136	5.3365e-07	33	30406	0.00161788	ENSG00000164105	4	174294901	4	174260431	G	C
CCND3	cis-eQTL	rs9369308	5.0135	5.3477e-07	31	29992	0.00161778	ENSG00000112576	6	41960383	6	41777680	G	A
DDIT4	cis-eQTL	rs55946250	-5.0129	5.3588e-07	33	30862	0.00162396	ENSG00000168209	10	74034736	10	74106965	C	T
KYNU	cis-eQTL	rs77666804	5.0126	5.3755e-07	29	29384	0.00162376	ENSG00000115919	2	143717478	2	143898036	A	G
KYNU	cis-eQTL	rs35506056	5.0125	5.3755e-07	36	31569	0.00162376	ENSG00000115919	2	143717478	2	143198471	A	G
C1orf162	cis-eQTL	rs494453	5.0119	5.3923e-07	36	31569	0.00162993	ENSG00000143110	1	112018774	1	112192122	C	T
MYOF	cis-eQTL	rs17108725	5.0109	5.4204e-07	27	26081	0.00163611	ENSG00000138119	10	95154130	10	95222693	G	A
ACAA2	cis-eQTL	rs59675410	-5.0097	5.4487e-07	15	11496	0.00164835	ENSG00000167315	18	47325099	18	47280040	G	A
MYOF	cis-eQTL	rs10882167	5.0097	5.4543e-07	27	26073	0.00164825	ENSG00000138119	10	95154130	10	94929116	T	C
MYOF	cis-eQTL	rs61862345	-5.0095	5.4543e-07	18	22670	0.00164825	ENSG00000138119	10	95154130	10	94749516	T	C
PDE4D	cis-eQTL	rs116363204	5.0092	5.4714e-07	32	30547	0.00164825	ENSG00000113448	5	59041406	5	58436835	G	A
MYOF	cis-eQTL	rs60862172	-5.0079	5.4999e-07	18	22670	0.00165432	ENSG00000138119	10	95154130	10	94664371	T	C
AGPAT4	cis-eQTL	rs620582	-5.0077	5.5056e-07	36	31558	0.00165432	ENSG00000026652	6	161623052	6	161376179	T	A
C1orf162	cis-eQTL	rs2783440	5.0078	5.5113e-07	36	31355	0.00165422	ENSG00000143110	1	112018774	1	111748488	G	A
CEBPD	cis-eQTL	rs7013259	5.0072	5.5285e-07	37	31671	0.00167253	ENSG00000221869	8	48650559	8	49281377	C	T
PLIN2	cis-eQTL	rs10963756	5.0062	5.5573e-07	27	23084	0.0016787	ENSG00000147872	9	19128830	9	18782543	C	G
CCND3	cis-eQTL	rs12202219	5.006	5.5573e-07	37	31684	0.0016787	ENSG00000112576	6	41960383	6	41761495	C	T
PDE4D	cis-eQTL	rs13178315	-5.0047	5.592e-07	36	31565	0.00169104	ENSG00000113448	5	59041406	5	58371595	C	T
MYOF	cis-eQTL	rs10882144	-5.0033	5.6328e-07	28	26196	0.0017219	ENSG00000138119	10	95154130	10	94852448	T	C
PLIN2	cis-eQTL	rs1433812	5.0033	5.6386e-07	35	26493	0.0017219	ENSG00000147872	9	19128830	9	18831893	G	C
TBC1D8	cis-eQTL	rs4527224	-5.0021	5.668e-07	32	30111	0.00172797	ENSG00000204634	2	101746703	2	101837656	G	A
AGPAT4	cis-eQTL	rs28832306	-5.0014	5.6856e-07	36	31568	0.0017402	ENSG00000026652	6	161623052	6	161404927	T	A
MYOF	cis-eQTL	rs10882074	5.0003	5.7271e-07	28	26183	0.0017519	ENSG00000138119	10	95154130	10	94281685	G	T
KYNU	cis-eQTL	rs1388173	-5.0001	5.7271e-07	31	29138	0.0017519	ENSG00000115919	2	143717478	2	143607215	T	C
C15orf39	cis-eQTL	rs34799293	-5	5.7271e-07	34	31155	0.0017519	ENSG00000167173	15	75496247	15	75258773	T	C
C15orf39	cis-eQTL	rs4886413	-5	5.7271e-07	34	31155	0.0017519	ENSG00000167173	15	75496247	15	75262310	G	C
AGPAT4	cis-eQTL	rs117080990	5	5.733e-07	14	20054	0.0017519	ENSG00000026652	6	161623052	6	161355205	T	C
MYOF	cis-eQTL	rs11817137	-4.9996	5.739e-07	18	22669	0.0017519	ENSG00000138119	10	95154130	10	94668385	T	A
PLIN2	cis-eQTL	rs3004297	4.9989	5.7688e-07	36	26609	0.00175168	ENSG00000147872	9	19128830	9	19156784	G	T
MYOF	cis-eQTL	rs61875362	4.9988	5.7688e-07	25	25248	0.00175168	ENSG00000138119	10	95154130	10	94208397	T	C
MYOF	cis-eQTL	rs57142156	-4.9985	5.7748e-07	18	22670	0.00175785	ENSG00000138119	10	95154130	10	94664727	G	A
KYNU	cis-eQTL	rs184078718	4.9983	5.7868e-07	2	6741	0.00176391	ENSG00000115919	2	143717478	2	143364942	G	A
MYOF	cis-eQTL	rs118144572	4.9981	5.7928e-07	17	18246	0.0017638	ENSG00000138119	10	95154130	10	94893730	T	C
MYOF	cis-eQTL	rs12773924	4.998	5.7988e-07	26	25993	0.0017638	ENSG00000138119	10	95154130	10	94980743	A	G
PLIN2	cis-eQTL	rs10811045	-4.9978	5.7988e-07	35	26489	0.0017638	ENSG00000147872	9	19128830	9	18836127	T	C
ACAA2	cis-eQTL	rs62100241	-4.9975	5.8048e-07	2	5994	0.0017638	ENSG00000167315	18	47325099	18	47326534	C	T
SH3PXD2B	cis-eQTL	rs62385487	-4.9972	5.8108e-07	31	29693	0.0017638	ENSG00000174705	5	171816856	5	171928660	A	C
PDE4D	cis-eQTL	rs60204066	4.9969	5.8289e-07	36	31563	0.00177613	ENSG00000113448	5	59041406	5	59183897	C	T
C1orf162	cis-eQTL	rs197436	4.9969	5.8289e-07	36	31559	0.00177613	ENSG00000143110	1	112018774	1	112272563	A	G
SAP30	cis-eQTL	rs17323530	-4.9967	5.8289e-07	37	31678	0.00177613	ENSG00000164105	4	174294901	4	174149363	T	G
PDE4D	cis-eQTL	rs12654005	-4.9956	5.8592e-07	36	31565	0.00177602	ENSG00000113448	5	59041406	5	58370838	G	T
CPT1A	cis-eQTL	rs183452827	4.9954	5.8775e-07	5	4288	0.00177602	ENSG00000110090	11	68566983	11	68599118	C	T
CD180	cis-eQTL	rs113696175	4.9941	5.9141e-07	11	6890	0.00178208	ENSG00000134061	5	66485365	5	66476555	A	G
PLIN2	cis-eQTL	rs7864728	4.9936	5.9264e-07	36	26601	0.00178814	ENSG00000147872	9	19128830	9	18905021	T	C
MYOF	cis-eQTL	rs57118208	-4.9936	5.9264e-07	18	22670	0.00178814	ENSG00000138119	10	95154130	10	94664814	T	G
SH3PXD2B	cis-eQTL	rs41495146	4.9932	5.9449e-07	35	31185	0.00180663	ENSG00000174705	5	171816856	5	171653121	G	T
KYNU	cis-eQTL	rs193285	-4.9922	5.9695e-07	36	31565	0.0018128	ENSG00000115919	2	143717478	2	143896997	G	A
MYOF	cis-eQTL	rs6583867	4.992	5.9757e-07	27	26081	0.00181897	ENSG00000138119	10	95154130	10	94938228	T	C
C1orf162	cis-eQTL	rs80303510	4.9899	6.0442e-07	35	31240	0.0018248	ENSG00000143110	1	112018774	1	111823697	C	T
SMAP2	cis-eQTL	rs2036197	-4.9897	6.0442e-07	35	31315	0.0018248	ENSG00000084070	1	40849760	1	40815975	G	T
MYOF	cis-eQTL	rs11187117	4.987	6.1388e-07	27	26073	0.00185528	ENSG00000138119	10	95154130	10	94412158	C	A
TBC1D8	cis-eQTL	rs67971145	4.9859	6.1706e-07	25	26525	0.00185528	ENSG00000204634	2	101746703	2	101799389	C	A
MYOF	cis-eQTL	rs187375371	4.9858	6.177e-07	27	26081	0.00185528	ENSG00000138119	10	95154130	10	95221207	G	A
KYNU	cis-eQTL	rs145474598	4.9854	6.1898e-07	26	26826	0.00185528	ENSG00000115919	2	143717478	2	144118741	C	A
MYOF	cis-eQTL	rs7078476	4.9849	6.2026e-07	27	26074	0.00185528	ENSG00000138119	10	95154130	10	94936806	G	T
MYOF	cis-eQTL	rs77338187	4.9847	6.209e-07	27	26081	0.00185528	ENSG00000138119	10	95154130	10	95221342	T	C
PLIN2	cis-eQTL	rs56380353	-4.9837	6.2348e-07	34	25086	0.00186144	ENSG00000147872	9	19128830	9	19449059	T	C
CCND3	cis-eQTL	rs10456505	4.9837	6.2412e-07	36	31569	0.00186133	ENSG00000112576	6	41960383	6	41847534	C	T
SQLE	cis-eQTL	rs2555722	4.982	6.293e-07	36	31470	0.00187354	ENSG00000104549	8	126022632	8	125951713	A	G
KYNU	cis-eQTL	rs1866619	4.9813	6.3191e-07	36	31559	0.00189807	ENSG00000115919	2	143717478	2	143730845	C	T
CPT1A	cis-eQTL	rs7128002	-4.9792	6.3848e-07	34	30902	0.00190423	ENSG00000110090	11	68566983	11	68009528	C	A
AGPAT4	cis-eQTL	rs77783105	4.9791	6.3914e-07	27	25970	0.00190423	ENSG00000026652	6	161623052	6	161394256	G	T
PLIN2	cis-eQTL	rs12003812	-4.9784	6.4046e-07	35	26490	0.00190423	ENSG00000147872	9	19128830	9	18889975	A	G
PLIN2	cis-eQTL	rs4977471	4.9781	6.4245e-07	35	26491	0.00191016	ENSG00000147872	9	19128830	9	18931237	T	C
CD180	cis-eQTL	rs150636974	4.9781	6.4245e-07	14	7979	0.00191016	ENSG00000134061	5	66485365	5	66476854	T	C
MYOF	cis-eQTL	rs7098819	4.9765	6.4778e-07	26	25571	0.00190993	ENSG00000138119	10	95154130	10	94978438	T	C
SH3PXD2B	cis-eQTL	rs113571164	-4.9748	6.5315e-07	34	30845	0.00190993	ENSG00000174705	5	171816856	5	171744724	C	A
TBC1D8	cis-eQTL	rs56187609	-4.9748	6.5315e-07	33	30695	0.00190993	ENSG00000204634	2	101746703	2	101813996	A	T
PDE4D	cis-eQTL	rs1353749	-4.9747	6.5315e-07	37	31684	0.00190993	ENSG00000113448	5	59041406	5	58379309	G	A
PLIN2	cis-eQTL	rs72698336	-4.9746	6.5383e-07	34	25840	0.00191609	ENSG00000147872	9	19128830	9	19139876	G	A
SH3PXD2B	cis-eQTL	rs6861431	4.9746	6.545e-07	30	29084	0.00191609	ENSG00000174705	5	171816856	5	171721731	A	C
PLIN2	cis-eQTL	rs13296643	-4.9744	6.545e-07	35	26493	0.00191609	ENSG00000147872	9	19128830	9	19354972	G	A
PLIN2	cis-eQTL	rs10963979	-4.9736	6.5653e-07	34	25839	0.00192225	ENSG00000147872	9	19128830	9	19139579	T	G
SH3PXD2B	cis-eQTL	rs11956806	4.9729	6.5993e-07	35	31185	0.00192201	ENSG00000174705	5	171816856	5	171928070	A	T
C15orf39	cis-eQTL	rs4886649	4.9729	6.5993e-07	35	31231	0.00192201	ENSG00000167173	15	75496247	15	75328595	C	T
ACAA2	cis-eQTL	rs8087313	-4.9712	6.6471e-07	15	11496	0.00193421	ENSG00000167315	18	47325099	18	47275339	C	T
C1orf162	cis-eQTL	rs667398	4.9711	6.6608e-07	36	31569	0.00193421	ENSG00000143110	1	112018774	1	112299766	A	C
CCND3	cis-eQTL	rs2296916	4.9706	6.6746e-07	37	31680	0.00194037	ENSG00000112576	6	41960383	6	41895150	A	G
PLIN2	cis-eQTL	rs151269291	-4.9705	6.6746e-07	35	26488	0.00194037	ENSG00000147872	9	19128830	9	19250230	T	C
ZNF296	cis-eQTL	rs6509188	-4.9702	6.6884e-07	34	26946	0.00194641	ENSG00000170684	19	45577302	19	45590184	C	A
C15orf39	cis-eQTL	rs3765066	-4.9692	6.716e-07	37	31684	0.00195245	ENSG00000167173	15	75496247	15	75140854	G	A
PLIN2	cis-eQTL	rs1571227	4.9692	6.7299e-07	35	26489	0.00195245	ENSG00000147872	9	19128830	9	18930141	G	C
C1orf162	cis-eQTL	rs6537704	4.9689	6.7369e-07	36	31349	0.00195245	ENSG00000143110	1	112018774	1	112052105	C	T
SH3PXD2B	cis-eQTL	rs185864230	-4.968	6.7647e-07	34	31090	0.00195861	ENSG00000174705	5	171816856	5	171749872	T	A
SMAP2	cis-eQTL	rs381231	-4.9675	6.7787e-07	34	31354	0.00197093	ENSG00000084070	1	40849760	1	40856924	A	G
AGPAT4	cis-eQTL	rs594555	4.9674	6.7857e-07	36	31568	0.00197093	ENSG00000026652	6	161623052	6	161434261	A	G
AGPAT4	cis-eQTL	rs28847305	-4.9661	6.8278e-07	36	31568	0.001983	ENSG00000026652	6	161623052	6	161404970	A	C
FKBP5	cis-eQTL	rs13362808	-4.966	6.8348e-07	35	31185	0.001983	ENSG00000096060	6	35618861	6	35313348	C	G
AGPAT4	cis-eQTL	rs75833393	-4.9656	6.8418e-07	36	31566	0.00198288	ENSG00000026652	6	161623052	6	161401621	C	T
PDE4D	cis-eQTL	rs35227967	-4.9656	6.8489e-07	22	25738	0.00198904	ENSG00000113448	5	59041406	5	59216705	A	G
DDIT4	cis-eQTL	rs11816517	-4.9642	6.8914e-07	34	31146	0.00200135	ENSG00000168209	10	74034736	10	73947660	G	A
C15orf39	cis-eQTL	rs12902690	-4.9632	6.927e-07	35	31230	0.00201958	ENSG00000167173	15	75496247	15	75139696	A	G
C1orf162	cis-eQTL	rs55807267	4.9625	6.9627e-07	36	31569	0.0020564	ENSG00000143110	1	112018774	1	112302828	C	A
PDE4D	cis-eQTL	rs55998224	4.9624	6.9699e-07	36	31566	0.00205627	ENSG00000113448	5	59041406	5	58471659	C	T
MYOF	cis-eQTL	rs117243698	4.962	6.9843e-07	26	25751	0.00205627	ENSG00000138119	10	95154130	10	94349783	A	T
ACAA2	cis-eQTL	rs1787618	4.9607	7.0276e-07	15	11494	0.00206243	ENSG00000167315	18	47325099	18	47418617	G	A
MYOF	cis-eQTL	rs10882169	4.9606	7.0348e-07	27	26080	0.00206243	ENSG00000138119	10	95154130	10	94939602	A	G
MYOF	cis-eQTL	rs11187314	4.9587	7.1003e-07	27	26079	0.00209321	ENSG00000138119	10	95154130	10	94940825	G	C
CCND3	cis-eQTL	rs6901756	4.9587	7.1003e-07	37	31679	0.00209321	ENSG00000112576	6	41960383	6	41825590	C	T
PDE4D	cis-eQTL	rs7444432	-4.9582	7.1076e-07	37	31684	0.00209321	ENSG00000113448	5	59041406	5	58491538	T	G
PLIN2	cis-eQTL	rs10963647	-4.9582	7.1076e-07	25	21902	0.00209321	ENSG00000147872	9	19128830	9	18578807	G	C
PLIN2	cis-eQTL	rs72698337	-4.9579	7.1223e-07	34	25839	0.00209937	ENSG00000147872	9	19128830	9	19141598	G	C
CPT1A	cis-eQTL	rs148786937	-4.9577	7.1296e-07	20	16478	0.00209937	ENSG00000110090	11	68566983	11	67818764	T	C
PLIN2	cis-eQTL	rs7867814	-4.9575	7.1369e-07	36	26607	0.00209937	ENSG00000147872	9	19128830	9	19122404	A	G
PLIN2	cis-eQTL	rs35096177	-4.9572	7.1443e-07	35	26492	0.00210552	ENSG00000147872	9	19128830	9	19381024	G	A
C15orf39	cis-eQTL	rs11636892	-4.9569	7.159e-07	35	31238	0.00212399	ENSG00000167173	15	75496247	15	75266049	G	C
KYNU	cis-eQTL	rs145158510	-4.9567	7.1664e-07	27	25213	0.00212399	ENSG00000115919	2	143717478	2	143665338	T	C
MYOF	cis-eQTL	rs75659988	4.9567	7.1737e-07	26	25751	0.00212399	ENSG00000138119	10	95154130	10	94361619	T	C
MYOF	cis-eQTL	rs7078201	4.9557	7.2107e-07	27	26076	0.00212386	ENSG00000138119	10	95154130	10	94936623	G	T
AGPAT4	cis-eQTL	rs143115209	-4.9553	7.2182e-07	36	31568	0.00213617	ENSG00000026652	6	161623052	6	161405501	T	G
PLIN2	cis-eQTL	rs13298226	-4.9552	7.2256e-07	35	26492	0.00213617	ENSG00000147872	9	19128830	9	19381157	T	C
C1orf162	cis-eQTL	rs197395	4.9551	7.233e-07	36	31569	0.00214233	ENSG00000143110	1	112018774	1	112300483	T	C
PLIN2	cis-eQTL	rs10964138	4.9548	7.2405e-07	35	26280	0.00215464	ENSG00000147872	9	19128830	9	19441442	A	C
MYOF	cis-eQTL	rs61862346	-4.954	7.2628e-07	18	22670	0.00215451	ENSG00000138119	10	95154130	10	94750125	G	C
PLIN2	cis-eQTL	rs57238761	-4.954	7.2628e-07	21	20663	0.00215451	ENSG00000147872	9	19128830	9	18980556	A	G
PLIN2	cis-eQTL	rs11792586	-4.9534	7.2853e-07	36	26609	0.00215438	ENSG00000147872	9	19128830	9	18889264	A	G
PDE4D	cis-eQTL	rs6877743	4.9502	7.4137e-07	37	31684	0.00219036	ENSG00000113448	5	59041406	5	58454191	C	A
SH3PXD2B	cis-eQTL	rs113368837	-4.95	7.4213e-07	35	31176	0.00219652	ENSG00000174705	5	171816856	5	171726099	A	G
PDE4D	cis-eQTL	rs62357977	-4.9497	7.429e-07	35	31235	0.00220253	ENSG00000113448	5	59041406	5	58477982	A	G
PDE4D	cis-eQTL	rs10038299	4.949	7.4672e-07	36	31567	0.00222072	ENSG00000113448	5	59041406	5	58456872	A	G
ACAA2	cis-eQTL	rs76976486	-4.9484	7.4826e-07	15	11494	0.00222687	ENSG00000167315	18	47325099	18	47288629	A	G
PLIN2	cis-eQTL	rs7865867	-4.9481	7.4903e-07	35	26493	0.00222687	ENSG00000147872	9	19128830	9	19259291	G	A
CCND3	cis-eQTL	rs116307341	-4.948	7.4903e-07	22	23056	0.00222687	ENSG00000112576	6	41960383	6	42001195	T	A
PLIN2	cis-eQTL	rs78231886	-4.9463	7.5599e-07	34	25840	0.00223821	ENSG00000147872	9	19128830	9	19142152	C	T
MYOF	cis-eQTL	rs75667082	4.9458	7.5832e-07	26	25751	0.00224436	ENSG00000138119	10	95154130	10	94376063	C	T
AGPAT4	cis-eQTL	rs594602	4.9456	7.5988e-07	37	31683	0.00225652	ENSG00000026652	6	161623052	6	161434288	C	T
MYOF	cis-eQTL	rs61861412	4.9446	7.63e-07	26	25752	0.00225638	ENSG00000138119	10	95154130	10	94350626	G	A
ACAA2	cis-eQTL	rs1787605	4.9441	7.6536e-07	15	11495	0.00228712	ENSG00000167315	18	47325099	18	47411921	G	A
SH3PXD2B	cis-eQTL	rs11738050	4.9441	7.6536e-07	33	25772	0.00228712	ENSG00000174705	5	171816856	5	171916925	G	C
PDE4D	cis-eQTL	rs55730818	4.9436	7.6772e-07	36	31566	0.00229299	ENSG00000113448	5	59041406	5	58471411	C	G
ACAA2	cis-eQTL	rs58655829	-4.9433	7.6772e-07	14	6421	0.00229299	ENSG00000167315	18	47325099	18	47250428	C	A
C15orf39	cis-eQTL	rs12050869	-4.9433	7.6772e-07	31	27769	0.00229299	ENSG00000167173	15	75496247	15	75260416	G	C
MYOF	cis-eQTL	rs11187304	4.9431	7.6929e-07	27	26073	0.00229913	ENSG00000138119	10	95154130	10	94927739	A	C
C1orf162	cis-eQTL	rs149579142	4.9419	7.7405e-07	21	17169	0.00231758	ENSG00000143110	1	112018774	1	112049858	G	A
MYOF	cis-eQTL	rs2797581	-4.9414	7.7484e-07	26	16834	0.00231758	ENSG00000138119	10	95154130	10	95070080	C	T
AGPAT4	cis-eQTL	rs671335	4.941	7.7723e-07	36	31567	0.00234217	ENSG00000026652	6	161623052	6	161415346	T	C
MYOF	cis-eQTL	rs78137684	4.9403	7.8042e-07	27	26081	0.00234831	ENSG00000138119	10	95154130	10	95228258	A	G
MYOF	cis-eQTL	rs10509659	4.94	7.8203e-07	27	26081	0.00235432	ENSG00000138119	10	95154130	10	95228808	T	C
PLIN2	cis-eQTL	rs6475253	4.9395	7.8363e-07	35	26492	0.00236046	ENSG00000147872	9	19128830	9	18821426	C	T
CCND3	cis-eQTL	rs12175190	4.9393	7.8444e-07	35	31472	0.00236046	ENSG00000112576	6	41960383	6	41983371	T	C
MYOF	cis-eQTL	rs144403578	4.9384	7.8766e-07	27	26081	0.00236661	ENSG00000138119	10	95154130	10	95225469	G	A
C15orf39	cis-eQTL	rs35116156	-4.9383	7.8766e-07	35	31231	0.00236661	ENSG00000167173	15	75496247	15	75292074	C	T
CD180	cis-eQTL	rs10042593	-4.9381	7.8847e-07	35	28588	0.00236661	ENSG00000134061	5	66485365	5	66510019	C	T
MYOF	cis-eQTL	rs12357177	4.9372	7.9252e-07	27	26081	0.0023849	ENSG00000138119	10	95154130	10	94937675	C	G
MYOF	cis-eQTL	rs148708549	4.9366	7.9578e-07	27	26081	0.00239105	ENSG00000138119	10	95154130	10	95225491	T	C
C15orf39	cis-eQTL	rs35103257	-4.9363	7.9578e-07	35	31231	0.00239105	ENSG00000167173	15	75496247	15	75277412	G	T
C15orf39	cis-eQTL	rs35882241	-4.9359	7.9741e-07	35	31240	0.0023972	ENSG00000167173	15	75496247	15	75260773	T	C
CPT1A	cis-eQTL	rs73515168	4.9357	7.9905e-07	33	30192	0.00240334	ENSG00000110090	11	68566983	11	68425455	T	C
DDIT4	cis-eQTL	rs117414706	-4.935	8.0151e-07	35	31235	0.00240949	ENSG00000168209	10	74034736	10	74018800	A	G
MYOF	cis-eQTL	rs11187313	4.9347	8.0315e-07	27	26079	0.00240949	ENSG00000138119	10	95154130	10	94940767	C	T
C15orf39	cis-eQTL	rs12900662	-4.9343	8.0398e-07	36	31561	0.00241549	ENSG00000167173	15	75496247	15	75155662	T	C
C1orf162	cis-eQTL	rs1338078	-4.9342	8.048e-07	37	31684	0.00241549	ENSG00000143110	1	112018774	1	112135194	T	G
CPT1A	cis-eQTL	rs78793292	4.934	8.0645e-07	36	31558	0.00241549	ENSG00000110090	11	68566983	11	68790667	G	C
PLIN2	cis-eQTL	rs2383089	4.9331	8.0976e-07	36	26609	0.00241534	ENSG00000147872	9	19128830	9	19258183	A	G
PLIN2	cis-eQTL	rs1978747	4.9331	8.0976e-07	35	26485	0.00241534	ENSG00000147872	9	19128830	9	18852027	G	C
CD180	cis-eQTL	rs16896437	4.933	8.1059e-07	36	31568	0.00241534	ENSG00000134061	5	66485365	5	66530570	A	G
SH3PXD2B	cis-eQTL	rs60685370	4.9329	8.1059e-07	36	31300	0.00241534	ENSG00000174705	5	171816856	5	171910564	G	T
AGPAT4	cis-eQTL	rs12204899	-4.9324	8.1225e-07	31	29136	0.00241534	ENSG00000026652	6	161623052	6	161342481	G	A
MYOF	cis-eQTL	rs75916766	-4.9312	8.1726e-07	19	22729	0.00242134	ENSG00000138119	10	95154130	10	94614784	C	G
PLIN2	cis-eQTL	rs72690535	4.9305	8.2061e-07	27	22627	0.00242748	ENSG00000147872	9	19128830	9	18769084	A	G
CPT1A	cis-eQTL	rs11600377	4.9302	8.2145e-07	36	31566	0.00242748	ENSG00000110090	11	68566983	11	68785803	G	A
TBC1D8	cis-eQTL	rs72822967	-4.9301	8.2145e-07	34	30779	0.00242748	ENSG00000204634	2	101746703	2	101814316	A	G
SH3PXD2B	cis-eQTL	rs10476012	-4.93	8.223e-07	22	21104	0.00242748	ENSG00000174705	5	171816856	5	171713273	C	G
PLIN2	cis-eQTL	rs9650690	-4.9296	8.2314e-07	35	26490	0.00242748	ENSG00000147872	9	19128830	9	18801575	T	C
SAP30	cis-eQTL	rs10014010	-4.9292	8.2483e-07	24	26152	0.00244592	ENSG00000164105	4	174294901	4	174083230	C	T
ADAP2	cis-eQTL	rs73988045	4.9289	8.2736e-07	20	21854	0.00244592	ENSG00000184060	17	29259851	17	29596381	T	C
CPT1A	cis-eQTL	rs2096775	4.928	8.3161e-07	36	31566	0.00245161	ENSG00000110090	11	68566983	11	68740668	A	T
SH3PXD2B	cis-eQTL	rs146969910	-4.9264	8.3673e-07	31	30209	0.0024639	ENSG00000174705	5	171816856	5	171664213	C	T
C1orf162	cis-eQTL	rs7527958	-4.926	8.3844e-07	34	30901	0.00246375	ENSG00000143110	1	112018774	1	112069854	A	G
C1orf162	cis-eQTL	rs197398	4.9252	8.4274e-07	36	31569	0.00247604	ENSG00000143110	1	112018774	1	112301777	T	C
SH3PXD2B	cis-eQTL	rs79993689	-4.9244	8.4533e-07	18	18498	0.00248817	ENSG00000174705	5	171816856	5	171900285	G	A
PLIN2	cis-eQTL	rs10121945	-4.9239	8.4793e-07	35	26493	0.00248817	ENSG00000147872	9	19128830	9	19354308	A	G
C1orf162	cis-eQTL	rs2786995	4.9228	8.5402e-07	28	23896	0.00250031	ENSG00000143110	1	112018774	1	112050539	G	C
AGPAT4	cis-eQTL	rs12110787	4.9223	8.5577e-07	37	31684	0.0025063	ENSG00000026652	6	161623052	6	161474966	C	A
SH3PXD2B	cis-eQTL	rs111963915	-4.9216	8.5752e-07	35	31185	0.00251229	ENSG00000174705	5	171816856	5	171744667	C	T
C1orf162	cis-eQTL	rs197437	4.9214	8.5927e-07	36	31566	0.00251843	ENSG00000143110	1	112018774	1	112274653	G	A
PLIN2	cis-eQTL	rs34908301	-4.9212	8.5927e-07	35	26492	0.00251843	ENSG00000147872	9	19128830	9	19387991	A	G
CPT1A	cis-eQTL	rs78702240	4.9212	8.6103e-07	25	21008	0.00252457	ENSG00000110090	11	68566983	11	68677100	C	T
C15orf39	cis-eQTL	rs8038431	-4.921	8.6103e-07	22	23479	0.00252457	ENSG00000167173	15	75496247	15	75594210	C	T
C1orf162	cis-eQTL	rs2786966	4.92	8.6633e-07	36	31562	0.002543	ENSG00000143110	1	112018774	1	112180657	C	T
C15orf39	cis-eQTL	rs62029217	-4.9197	8.6633e-07	36	31355	0.002543	ENSG00000167173	15	75496247	15	75261899	C	T
C1orf162	cis-eQTL	rs197383	4.9197	8.6721e-07	36	31569	0.002543	ENSG00000143110	1	112018774	1	112293032	C	T
PLIN2	cis-eQTL	rs3003717	4.9193	8.6899e-07	20	20054	0.002543	ENSG00000147872	9	19128830	9	19160419	C	T
AGPAT4	cis-eQTL	rs12209184	4.9182	8.7433e-07	36	31568	0.00255528	ENSG00000026652	6	161623052	6	161607652	A	G
PDE4D	cis-eQTL	rs2910642	-4.918	8.7433e-07	35	31055	0.00255528	ENSG00000113448	5	59041406	5	58396111	G	A
MYOF	cis-eQTL	rs56871408	4.9171	8.7881e-07	27	26076	0.00256143	ENSG00000138119	10	95154130	10	94926189	A	G
FKBP5	cis-eQTL	rs9942488	-4.9169	8.7881e-07	26	27406	0.00256143	ENSG00000096060	6	35618861	6	35323546	G	T
CD180	cis-eQTL	rs55970008	4.9166	8.806e-07	11	6824	0.00256143	ENSG00000134061	5	66485365	5	66460630	C	T
TBC1D8	cis-eQTL	rs12471098	-4.916	8.824e-07	32	30112	0.00256741	ENSG00000204634	2	101746703	2	101843260	G	A
TBC1D8	cis-eQTL	rs62155070	4.9161	8.833e-07	34	30565	0.00256725	ENSG00000204634	2	101746703	2	102266107	G	A
MYOF	cis-eQTL	rs79094889	4.9161	8.833e-07	27	26079	0.00256725	ENSG00000138119	10	95154130	10	95225718	T	C
AGPAT4	cis-eQTL	rs632621	-4.9157	8.8421e-07	32	30541	0.00256725	ENSG00000026652	6	161623052	6	161381835	T	C
C1orf162	cis-eQTL	rs500184	4.9155	8.8601e-07	36	31567	0.00257922	ENSG00000143110	1	112018774	1	112163546	C	A
C1orf162	cis-eQTL	rs12129604	4.9152	8.8782e-07	36	31566	0.00258536	ENSG00000143110	1	112018774	1	111856561	A	G
PDE4D	cis-eQTL	rs13169097	-4.915	8.8782e-07	36	31569	0.00258536	ENSG00000113448	5	59041406	5	58616197	T	C
C1orf162	cis-eQTL	rs7548753	-4.9146	8.8873e-07	35	31240	0.00259134	ENSG00000143110	1	112018774	1	112028840	T	C
TBC1D8	cis-eQTL	rs2310115	-4.9143	8.9055e-07	20	20917	0.00259134	ENSG00000204634	2	101746703	2	102119061	A	G
ADAP2	cis-eQTL	rs35138903	-4.9139	8.9237e-07	13	12259	0.00259134	ENSG00000184060	17	29259851	17	29005114	A	G
SH3PXD2B	cis-eQTL	rs12658309	4.9125	8.9968e-07	35	31184	0.00263384	ENSG00000174705	5	171816856	5	171913709	T	C
SMAP2	cis-eQTL	rs184778461	-4.9117	9.0244e-07	19	19251	0.00263998	ENSG00000084070	1	40849760	1	40913454	A	G
PDE4D	cis-eQTL	rs2216726	-4.9117	9.0244e-07	16	14263	0.00263998	ENSG00000113448	5	59041406	5	59447452	C	T
MYOF	cis-eQTL	rs6583813	4.9104	9.0891e-07	28	26196	0.00264579	ENSG00000138119	10	95154130	10	94209939	T	C
C15orf39	cis-eQTL	rs35556055	-4.9103	9.0891e-07	36	31355	0.00264579	ENSG00000167173	15	75496247	15	75253414	G	A
SH3PXD2B	cis-eQTL	rs11743375	-4.91	9.1076e-07	36	31300	0.00264579	ENSG00000174705	5	171816856	5	171928245	T	C
PLIN2	cis-eQTL	rs13295179	-4.9095	9.1262e-07	35	26494	0.00264579	ENSG00000147872	9	19128830	9	19354069	A	C
CCND3	cis-eQTL	rs9381112	4.9094	9.1355e-07	34	31139	0.00264563	ENSG00000112576	6	41960383	6	41963069	T	C
C1orf162	cis-eQTL	rs197384	4.9094	9.1449e-07	36	31569	0.00265177	ENSG00000143110	1	112018774	1	112295450	T	G
PLIN2	cis-eQTL	rs10963663	-4.9091	9.1449e-07	34	26133	0.00265177	ENSG00000147872	9	19128830	9	18601693	A	G
SMAP2	cis-eQTL	rs75716226	4.9091	9.1542e-07	34	31199	0.00265177	ENSG00000084070	1	40849760	1	40822903	A	G
C1orf162	cis-eQTL	rs197381	4.9088	9.1635e-07	36	31569	0.00265791	ENSG00000143110	1	112018774	1	112292778	G	T
SH3PXD2B	cis-eQTL	rs10463018	-4.9088	9.1635e-07	35	31181	0.00265791	ENSG00000174705	5	171816856	5	171748716	T	C
PDE4D	cis-eQTL	rs62370616	-4.9086	9.1729e-07	16	14263	0.00265791	ENSG00000113448	5	59041406	5	59433066	T	C
CEBPD	cis-eQTL	rs12334798	4.9053	9.3332e-07	36	31562	0.00270652	ENSG00000221869	8	48650559	8	49285399	C	T
PLIN2	cis-eQTL	rs117513849	-4.9052	9.3332e-07	33	24751	0.00270652	ENSG00000147872	9	19128830	9	19251980	A	G
C1orf162	cis-eQTL	rs7514165	4.9052	9.3427e-07	36	31562	0.00270635	ENSG00000143110	1	112018774	1	111836591	G	C
MYOF	cis-eQTL	rs7902322	4.9051	9.3427e-07	27	26079	0.00270635	ENSG00000138119	10	95154130	10	95221882	G	C
PDE4D	cis-eQTL	rs72751298	4.905	9.3523e-07	36	31569	0.00270635	ENSG00000113448	5	59041406	5	59181397	G	T
PLIN2	cis-eQTL	rs111559428	-4.9043	9.3713e-07	34	25841	0.00271249	ENSG00000147872	9	19128830	9	19143090	C	G
KYNU	cis-eQTL	rs11693448	-4.9034	9.4096e-07	30	29713	0.00273056	ENSG00000115919	2	143717478	2	143866399	C	A
PLIN2	cis-eQTL	rs12550863	-4.9034	9.4096e-07	35	26490	0.00273056	ENSG00000147872	9	19128830	9	19216999	C	A
FKBP5	cis-eQTL	rs4711423	-4.9028	9.4384e-07	36	31567	0.00273653	ENSG00000096060	6	35618861	6	35526706	G	C
PDE4D	cis-eQTL	rs10045507	-4.9023	9.4673e-07	16	14262	0.0027488	ENSG00000113448	5	59041406	5	59450470	T	G
C1orf162	cis-eQTL	rs11102300	-4.9021	9.4769e-07	36	31355	0.0027488	ENSG00000143110	1	112018774	1	112073589	C	A
PLIN2	cis-eQTL	rs10738523	4.902	9.4962e-07	36	26609	0.00274863	ENSG00000147872	9	19128830	9	18931547	T	C
PLIN2	cis-eQTL	rs4977273	-4.9017	9.4962e-07	35	26484	0.00274863	ENSG00000147872	9	19128830	9	18977126	T	A
TBC1D8	cis-eQTL	rs3820787	4.9013	9.5253e-07	35	30895	0.00275477	ENSG00000204634	2	101746703	2	101566234	A	G
ADAP2	cis-eQTL	rs192667951	-4.8999	9.5837e-07	3	2003	0.00277267	ENSG00000184060	17	29259851	17	29954785	A	G
PLIN2	cis-eQTL	rs58717638	-4.8995	9.6032e-07	31	25002	0.00277267	ENSG00000147872	9	19128830	9	19213658	T	G
CD180	cis-eQTL	rs10041606	-4.8988	9.6326e-07	35	25201	0.00278493	ENSG00000134061	5	66485365	5	66284699	T	C
CPT1A	cis-eQTL	rs4258387	4.8989	9.6424e-07	36	31562	0.00278493	ENSG00000110090	11	68566983	11	68743105	T	C
CD180	cis-eQTL	rs143894323	-4.8984	9.6522e-07	36	31566	0.00278493	ENSG00000134061	5	66485365	5	66519808	A	G
MYOF	cis-eQTL	rs75739941	4.8978	9.7014e-07	27	26081	0.00280913	ENSG00000138119	10	95154130	10	95227933	C	G
ACAA2	cis-eQTL	rs72923951	-4.8968	9.7311e-07	15	11494	0.00280913	ENSG00000167315	18	47325099	18	47284171	A	G
TBC1D8	cis-eQTL	rs77875445	4.897	9.741e-07	18	17655	0.00280895	ENSG00000204634	2	101746703	2	102029274	G	A
MYOF	cis-eQTL	rs112204175	4.8951	9.8306e-07	27	26073	0.00282718	ENSG00000138119	10	95154130	10	94928411	A	C
PLIN2	cis-eQTL	rs10963990	-4.8934	9.9109e-07	27	22747	0.00285154	ENSG00000147872	9	19128830	9	19143321	G	C
C1orf162	cis-eQTL	rs17027475	-4.8931	9.9209e-07	36	31353	0.00285136	ENSG00000143110	1	112018774	1	111888008	C	T
MYOF	cis-eQTL	rs766083	4.8931	9.931e-07	27	26080	0.00285136	ENSG00000138119	10	95154130	10	95203404	T	C
MYOF	cis-eQTL	rs77084264	4.8924	9.9614e-07	27	26079	0.00286327	ENSG00000138119	10	95154130	10	95225717	G	A
CPT1A	cis-eQTL	rs77486875	-4.8914	1.0012e-06	37	31682	0.00286275	ENSG00000110090	11	68566983	11	68419289	C	G
MYOF	cis-eQTL	rs117324277	4.8914	1.0022e-06	27	26081	0.00286275	ENSG00000138119	10	95154130	10	95229137	A	G
PDE4D	cis-eQTL	rs77258119	-4.8901	1.0073e-06	5	9354	0.0028934	ENSG00000113448	5	59041406	5	59403589	C	T
PLIN2	cis-eQTL	rs113880643	-4.8901	1.0073e-06	33	23075	0.0028934	ENSG00000147872	9	19128830	9	19135197	T	G
C1orf162	cis-eQTL	rs11102301	-4.8891	1.0125e-06	35	31239	0.00290548	ENSG00000143110	1	112018774	1	112073610	C	T
PLIN2	cis-eQTL	rs77136050	-4.8888	1.0135e-06	27	22743	0.00290548	ENSG00000147872	9	19128830	9	19140043	A	G
PLIN2	cis-eQTL	rs186129919	-4.8868	1.0249e-06	15	14330	0.00293	ENSG00000147872	9	19128830	9	19238488	C	T
C1orf162	cis-eQTL	rs12125399	4.8864	1.028e-06	36	31569	0.00293613	ENSG00000143110	1	112018774	1	112294005	G	T
C1orf162	cis-eQTL	rs197387	4.8861	1.0291e-06	36	31568	0.00294226	ENSG00000143110	1	112018774	1	112296525	G	A
C1orf162	cis-eQTL	rs7737	4.8861	1.0291e-06	35	31240	0.00294226	ENSG00000143110	1	112018774	1	112026152	T	C
DDIT4	cis-eQTL	rs59203463	-4.8841	1.0385e-06	35	31237	0.00294803	ENSG00000168209	10	74034736	10	74071025	C	T
KYNU	cis-eQTL	rs181428335	-4.8839	1.0396e-06	22	18489	0.00295416	ENSG00000115919	2	143717478	2	143566942	A	G
AGPAT4	cis-eQTL	rs9458154	-4.8839	1.0396e-06	35	31472	0.00295416	ENSG00000026652	6	161623052	6	161635525	T	C
PLIN2	cis-eQTL	rs10121948	-4.8834	1.0427e-06	35	26494	0.00296028	ENSG00000147872	9	19128830	9	19354330	A	G
FKBP5	cis-eQTL	rs16872293	-4.8833	1.0427e-06	34	30856	0.00296028	ENSG00000096060	6	35618861	6	35117996	C	G
MYOF	cis-eQTL	rs61862331	-4.8832	1.0438e-06	19	23183	0.00295992	ENSG00000138119	10	95154130	10	94730274	A	G
PDE4D	cis-eQTL	rs115743854	-4.8831	1.0438e-06	16	14262	0.00295992	ENSG00000113448	5	59041406	5	59433465	G	T
PLIN2	cis-eQTL	rs13297049	-4.8818	1.0512e-06	35	26493	0.00300263	ENSG00000147872	9	19128830	9	19354907	C	G
PLIN2	cis-eQTL	rs35548281	-4.8817	1.0512e-06	35	26493	0.00300263	ENSG00000147872	9	19128830	9	19356211	A	G
FKBP5	cis-eQTL	rs2067997	-4.8815	1.0523e-06	37	31683	0.00300263	ENSG00000096060	6	35618861	6	35471246	C	T
AGPAT4	cis-eQTL	rs9364583	-4.8811	1.0544e-06	36	31568	0.00300263	ENSG00000026652	6	161623052	6	161401634	T	G
C1orf162	cis-eQTL	rs56393545	4.8811	1.0555e-06	36	31569	0.00300263	ENSG00000143110	1	112018774	1	112293136	T	C
SH3PXD2B	cis-eQTL	rs75795328	-4.8805	1.0576e-06	35	31215	0.00300876	ENSG00000174705	5	171816856	5	171739717	T	C
CD180	cis-eQTL	rs7725332	4.8805	1.0587e-06	37	31681	0.00300876	ENSG00000134061	5	66485365	5	66529458	T	C
C15orf39	cis-eQTL	rs12148513	4.8804	1.0598e-06	33	28135	0.00300876	ENSG00000167173	15	75496247	15	75222225	T	C
MYOF	cis-eQTL	rs78258348	4.8801	1.0609e-06	27	26081	0.00300876	ENSG00000138119	10	95154130	10	95225112	T	C
PLIN2	cis-eQTL	rs57644526	-4.8795	1.063e-06	34	25090	0.00300876	ENSG00000147872	9	19128830	9	19447879	T	C
ACAA2	cis-eQTL	rs7233748	4.8795	1.0641e-06	14	11398	0.00300858	ENSG00000167315	18	47325099	18	47184684	G	A
PLIN2	cis-eQTL	rs66464310	-4.8788	1.0663e-06	35	26492	0.00302696	ENSG00000147872	9	19128830	9	19353626	A	T
PLIN2	cis-eQTL	rs34099646	-4.878	1.0717e-06	36	26605	0.00304516	ENSG00000147872	9	19128830	9	18889789	A	G
PLIN2	cis-eQTL	rs12380778	-4.877	1.0771e-06	32	22991	0.00305722	ENSG00000147872	9	19128830	9	19133582	T	G
PDE4D	cis-eQTL	rs72751296	4.8765	1.0804e-06	37	31675	0.00306335	ENSG00000113448	5	59041406	5	59179729	G	T
MYOF	cis-eQTL	rs147697428	4.8759	1.0837e-06	27	26081	0.00307523	ENSG00000138119	10	95154130	10	95230384	T	C
SH3PXD2B	cis-eQTL	rs114067165	-4.8754	1.0848e-06	27	28369	0.00307523	ENSG00000174705	5	171816856	5	171947153	G	T
C15orf39	cis-eQTL	rs34063670	-4.8754	1.0859e-06	35	31226	0.00307523	ENSG00000167173	15	75496247	15	75247156	C	G
TBC1D8	cis-eQTL	rs114295528	-4.8744	1.0914e-06	30	29757	0.00308116	ENSG00000204634	2	101746703	2	101760679	A	G
C1orf162	cis-eQTL	rs75085109	-4.8731	1.098e-06	35	31238	0.00310548	ENSG00000143110	1	112018774	1	111890654	T	A
SQLE	cis-eQTL	rs78664279	4.8727	1.1014e-06	27	20558	0.0031116	ENSG00000104549	8	126022632	8	126331647	G	A
PDE4D	cis-eQTL	rs2081106	-4.8726	1.1014e-06	37	31683	0.0031116	ENSG00000113448	5	59041406	5	58478599	A	C
CD180	cis-eQTL	rs56337909	4.8724	1.1036e-06	11	6824	0.00311773	ENSG00000134061	5	66485365	5	66460595	A	G
AGPAT4	cis-eQTL	rs2314378	4.871	1.1103e-06	36	31568	0.00312385	ENSG00000026652	6	161623052	6	161480132	G	A
TBC1D8	cis-eQTL	rs4851382	4.8706	1.1126e-06	27	28595	0.00312385	ENSG00000204634	2	101746703	2	101559279	T	C
MYOF	cis-eQTL	rs11187281	-4.8705	1.1126e-06	16	15341	0.00312385	ENSG00000138119	10	95154130	10	94873792	G	T
AGPAT4	cis-eQTL	rs3798929	4.8702	1.1149e-06	37	31680	0.00312366	ENSG00000026652	6	161623052	6	161609279	G	T
DDIT4	cis-eQTL	rs72808130	-4.8702	1.1149e-06	34	31200	0.00312366	ENSG00000168209	10	74034736	10	74101205	C	T
CPT1A	cis-eQTL	rs4277121	4.8702	1.116e-06	35	31474	0.00312979	ENSG00000110090	11	68566983	11	68743351	G	A
PLIN2	cis-eQTL	rs10964108	-4.8692	1.1194e-06	35	26493	0.00314816	ENSG00000147872	9	19128830	9	19355495	G	C
PDE4D	cis-eQTL	rs1846970	4.869	1.1228e-06	36	31564	0.00315428	ENSG00000113448	5	59041406	5	59222082	T	C
C1orf162	cis-eQTL	rs1324889	4.8681	1.1273e-06	37	31683	0.00316634	ENSG00000143110	1	112018774	1	112183640	A	G
PDE4D	cis-eQTL	rs76637350	-4.868	1.1273e-06	37	31684	0.00316634	ENSG00000113448	5	59041406	5	58364863	A	G
KYNU	cis-eQTL	rs111748754	4.8678	1.1296e-06	35	31239	0.00317246	ENSG00000115919	2	143717478	2	143435491	T	C
C1orf162	cis-eQTL	rs2076591	-4.8676	1.1296e-06	37	31670	0.00317246	ENSG00000143110	1	112018774	1	112264274	C	T
C1orf162	cis-eQTL	rs10776729	-4.8667	1.1342e-06	36	31354	0.00317839	ENSG00000143110	1	112018774	1	112073231	G	T
SH3PXD2B	cis-eQTL	rs74429586	-4.8667	1.1342e-06	35	31185	0.00317839	ENSG00000174705	5	171816856	5	171744822	C	T
MYOF	cis-eQTL	rs79902826	4.8661	1.1388e-06	18	20039	0.00319025	ENSG00000138119	10	95154130	10	95500849	T	C
PDE4D	cis-eQTL	rs12516070	-4.866	1.1388e-06	16	14255	0.00319025	ENSG00000113448	5	59041406	5	59391636	T	C
PDE4D	cis-eQTL	rs2962202	4.8649	1.1457e-06	36	31563	0.0032023	ENSG00000113448	5	59041406	5	59225275	G	A
FKBP5	cis-eQTL	rs3798344	-4.8647	1.1457e-06	36	31569	0.0032023	ENSG00000096060	6	35618861	6	35466900	C	G
TBC1D8	cis-eQTL	rs72822962	-4.8641	1.1492e-06	34	30774	0.00323292	ENSG00000204634	2	101746703	2	101806089	A	G
PDE4D	cis-eQTL	rs996234	-4.8638	1.1515e-06	16	14260	0.00323272	ENSG00000113448	5	59041406	5	59455212	G	A
ACAA2	cis-eQTL	rs596778	4.8636	1.1527e-06	15	11496	0.00323884	ENSG00000167315	18	47325099	18	47405198	C	T
PDE4D	cis-eQTL	rs4699951	-4.8636	1.1527e-06	16	14263	0.00323884	ENSG00000113448	5	59041406	5	59448629	G	A
TBC1D8	cis-eQTL	rs62156105	-4.8628	1.1562e-06	8	15543	0.00325721	ENSG00000204634	2	101746703	2	101476449	G	A
PLIN2	cis-eQTL	rs13298176	-4.8625	1.1585e-06	35	26491	0.00325721	ENSG00000147872	9	19128830	9	19363521	C	T
DDIT4	cis-eQTL	rs4635010	-4.8612	1.1668e-06	36	31555	0.00326865	ENSG00000168209	10	74034736	10	73949812	T	G
TBC1D8	cis-eQTL	rs2309992	4.861	1.1691e-06	32	29844	0.0032807	ENSG00000204634	2	101746703	2	101472076	A	G
ACAA2	cis-eQTL	rs3794823	4.8609	1.1691e-06	15	11496	0.0032807	ENSG00000167315	18	47325099	18	46806846	A	G
SH3PXD2B	cis-eQTL	rs77672197	-4.8605	1.1703e-06	36	31300	0.00329294	ENSG00000174705	5	171816856	5	171744881	A	G
AGPAT4	cis-eQTL	rs3798928	4.8605	1.1715e-06	36	31565	0.00329906	ENSG00000026652	6	161623052	6	161609147	C	T
AGPAT4	cis-eQTL	rs147829643	-4.8602	1.1715e-06	31	28616	0.00329906	ENSG00000026652	6	161623052	6	161588372	T	C
PDE4D	cis-eQTL	rs2547918	-4.8601	1.1727e-06	37	31684	0.00329906	ENSG00000113448	5	59041406	5	58717094	A	G
C1orf162	cis-eQTL	rs78619070	-4.8598	1.1739e-06	35	31240	0.00329906	ENSG00000143110	1	112018774	1	111797874	C	G
KYNU	cis-eQTL	rs17228139	4.86	1.175e-06	37	31684	0.00329906	ENSG00000115919	2	143717478	2	144034099	T	G
C15orf39	cis-eQTL	rs12903205	-4.859	1.1786e-06	36	31568	0.00330518	ENSG00000167173	15	75496247	15	75170082	A	G
FKBP5	cis-eQTL	rs144861953	-4.8589	1.1798e-06	26	27406	0.00330518	ENSG00000096060	6	35618861	6	35307947	G	T
MYOF	cis-eQTL	rs4918757	4.8586	1.1822e-06	27	26076	0.0033113	ENSG00000138119	10	95154130	10	94931398	A	G
CEBPD	cis-eQTL	rs17695458	4.8584	1.1834e-06	37	31683	0.00331742	ENSG00000221869	8	48650559	8	49285554	C	G
C1orf162	cis-eQTL	rs197385	4.858	1.187e-06	36	31569	0.00332946	ENSG00000143110	1	112018774	1	112296337	C	T
PDE4D	cis-eQTL	rs4699952	-4.8576	1.1882e-06	16	14262	0.0033417	ENSG00000113448	5	59041406	5	59448706	G	A
KYNU	cis-eQTL	rs116798030	-4.8575	1.1882e-06	35	31224	0.0033417	ENSG00000115919	2	143717478	2	143471412	T	C
SAP30	cis-eQTL	rs11930272	-4.8572	1.1894e-06	35	31017	0.00336006	ENSG00000164105	4	174294901	4	174429596	G	C
C1orf162	cis-eQTL	rs197380	4.8571	1.1918e-06	36	31569	0.00335985	ENSG00000143110	1	112018774	1	112292706	T	A
CPT1A	cis-eQTL	rs75509590	-4.8547	1.2051e-06	31	27310	0.00340756	ENSG00000110090	11	68566983	11	68770341	T	C
SH3PXD2B	cis-eQTL	rs11738223	-4.8541	1.2087e-06	36	31300	0.00342571	ENSG00000174705	5	171816856	5	171934492	G	A
SH3PXD2B	cis-eQTL	rs113260091	4.8537	1.2124e-06	30	29719	0.00343794	ENSG00000174705	5	171816856	5	171911007	T	C
C1orf162	cis-eQTL	rs115977304	-4.8535	1.2124e-06	35	31240	0.00343794	ENSG00000143110	1	112018774	1	112028486	A	C
C1orf162	cis-eQTL	rs649144	4.8531	1.2161e-06	36	31569	0.00344385	ENSG00000143110	1	112018774	1	112295009	C	T
SH3PXD2B	cis-eQTL	rs76573858	-4.853	1.2161e-06	35	31185	0.00344385	ENSG00000174705	5	171816856	5	171741350	T	C
SMAP2	cis-eQTL	rs78931245	4.8527	1.2185e-06	35	31315	0.00344996	ENSG00000084070	1	40849760	1	40823469	A	G
AGPAT4	cis-eQTL	rs3778226	-4.8524	1.2185e-06	36	31569	0.00344996	ENSG00000026652	6	161623052	6	161622625	A	G
FKBP5	cis-eQTL	rs9470036	-4.8518	1.2222e-06	35	31183	0.00346789	ENSG00000096060	6	35618861	6	35432304	A	G
PLIN2	cis-eQTL	rs10757002	4.8517	1.2247e-06	35	26481	0.00346789	ENSG00000147872	9	19128830	9	18933467	A	G
ADAP2	cis-eQTL	rs12947084	-4.8514	1.2259e-06	32	30546	0.00347401	ENSG00000184060	17	29259851	17	28502363	C	T
C1orf162	cis-eQTL	rs649145	4.8514	1.2272e-06	36	31569	0.00348012	ENSG00000143110	1	112018774	1	112295008	C	A
FKBP5	cis-eQTL	rs73405765	-4.8498	1.2346e-06	34	30856	0.00349235	ENSG00000096060	6	35618861	6	35120559	G	A
FKBP5	cis-eQTL	rs80281721	-4.8498	1.2346e-06	34	30856	0.00349235	ENSG00000096060	6	35618861	6	35120543	G	T
PLIN2	cis-eQTL	rs10811175	4.8497	1.2371e-06	35	26484	0.00350459	ENSG00000147872	9	19128830	9	19383811	T	C
CPT1A	cis-eQTL	rs111556353	4.8485	1.2446e-06	29	26178	0.00355286	ENSG00000110090	11	68566983	11	68087969	A	G
FKBP5	cis-eQTL	rs144037597	-4.8482	1.2446e-06	36	31567	0.00355286	ENSG00000096060	6	35618861	6	35528204	C	T
MYOF	cis-eQTL	rs17481931	4.8482	1.2459e-06	27	26081	0.00355265	ENSG00000138119	10	95154130	10	95216430	T	C
FKBP5	cis-eQTL	rs6928735	-4.8479	1.2471e-06	36	31568	0.00355876	ENSG00000096060	6	35618861	6	35470529	G	T
PDE4D	cis-eQTL	rs2112956	-4.847	1.2534e-06	37	31683	0.00357099	ENSG00000113448	5	59041406	5	58520735	G	A
SH3PXD2B	cis-eQTL	rs112641385	-4.8442	1.2699e-06	35	31185	0.0036009	ENSG00000174705	5	171816856	5	171742690	G	A
MYOF	cis-eQTL	rs11187328	4.8444	1.2712e-06	28	26196	0.00360068	ENSG00000138119	10	95154130	10	94970793	A	G
C1orf162	cis-eQTL	rs7514310	-4.8427	1.2802e-06	35	31239	0.00363058	ENSG00000143110	1	112018774	1	111919322	A	G
C1orf162	cis-eQTL	rs75924948	-4.8423	1.2828e-06	32	30287	0.00363647	ENSG00000143110	1	112018774	1	111868382	T	C
SH3PXD2B	cis-eQTL	rs17683211	-4.8421	1.2841e-06	35	31182	0.00364259	ENSG00000174705	5	171816856	5	171746295	T	A
DDIT4	cis-eQTL	rs41282272	-4.8418	1.2867e-06	34	28547	0.00366092	ENSG00000168209	10	74034736	10	74127863	G	C
C1orf162	cis-eQTL	rs174734	4.8415	1.2893e-06	36	31569	0.00366092	ENSG00000143110	1	112018774	1	112295171	G	A
PDE4D	cis-eQTL	rs2916863	4.8412	1.2919e-06	36	31563	0.0036607	ENSG00000113448	5	59041406	5	59223240	C	T
ACAA2	cis-eQTL	rs72928068	-4.8409	1.2919e-06	15	11490	0.0036607	ENSG00000167315	18	47325099	18	47424469	C	T
CPT1A	cis-eQTL	rs72657436	4.8407	1.2945e-06	36	31557	0.00367903	ENSG00000110090	11	68566983	11	68791141	C	G
C15orf39	cis-eQTL	rs186390658	-4.8404	1.2945e-06	18	21865	0.00367903	ENSG00000167173	15	75496247	15	75164741	A	G
MYOF	cis-eQTL	rs74371784	4.8406	1.2958e-06	27	26081	0.00367903	ENSG00000138119	10	95154130	10	95234427	A	T
PLIN2	cis-eQTL	rs79450248	4.8399	1.2997e-06	29	23281	0.00369737	ENSG00000147872	9	19128830	9	19369066	G	T
PDE4D	cis-eQTL	rs6859376	-4.8391	1.3036e-06	16	14263	0.00369714	ENSG00000113448	5	59041406	5	59436207	C	T
SMAP2	cis-eQTL	rs4660162	-4.8375	1.3142e-06	34	31194	0.00370936	ENSG00000084070	1	40849760	1	40819094	G	A
CPT1A	cis-eQTL	rs148934250	4.8374	1.3155e-06	35	31474	0.00370914	ENSG00000110090	11	68566983	11	68743353	G	A
C1orf162	cis-eQTL	rs12568715	-4.837	1.3168e-06	34	30902	0.00372747	ENSG00000143110	1	112018774	1	112071452	C	T
MYOF	cis-eQTL	rs138176341	4.8367	1.3208e-06	27	26080	0.00374557	ENSG00000138119	10	95154130	10	95245679	A	G
AGPAT4	cis-eQTL	rs7746515	4.8364	1.3221e-06	36	31566	0.00374557	ENSG00000026652	6	161623052	6	161481990	T	C
MYOF	cis-eQTL	rs11187287	4.8363	1.3234e-06	27	26081	0.00374557	ENSG00000138119	10	95154130	10	94892861	A	G
PDE4D	cis-eQTL	rs983279	-4.8361	1.3234e-06	16	14262	0.00374557	ENSG00000113448	5	59041406	5	59445201	C	T
PLIN2	cis-eQTL	rs13300809	-4.8359	1.3248e-06	35	26491	0.00374557	ENSG00000147872	9	19128830	9	19355064	T	C
MYOF	cis-eQTL	rs11187288	4.8358	1.3261e-06	27	26081	0.00374534	ENSG00000138119	10	95154130	10	94893213	T	C
PDE4D	cis-eQTL	rs10939837	-4.8356	1.3261e-06	16	14263	0.00374534	ENSG00000113448	5	59041406	5	59451019	C	T
ADAP2	cis-eQTL	rs7225888	4.8356	1.3274e-06	14	17108	0.00374534	ENSG00000184060	17	29259851	17	29298304	G	C
CPT1A	cis-eQTL	rs12417937	-4.8354	1.3288e-06	36	31351	0.00374534	ENSG00000110090	11	68566983	11	68034141	C	T
SH3PXD2B	cis-eQTL	rs111266037	-4.8349	1.3315e-06	35	31184	0.00376955	ENSG00000174705	5	171816856	5	171744539	G	A
SH3PXD2B	cis-eQTL	rs75699607	-4.834	1.3382e-06	22	22491	0.00377543	ENSG00000174705	5	171816856	5	171937484	C	T
DDIT4	cis-eQTL	rs41282270	-4.8336	1.3409e-06	34	28548	0.00379987	ENSG00000168209	10	74034736	10	74127449	T	C
C1orf162	cis-eQTL	rs79383312	-4.8331	1.3436e-06	32	30547	0.00379987	ENSG00000143110	1	112018774	1	111899141	A	C
SH3PXD2B	cis-eQTL	rs78199423	-4.8323	1.349e-06	35	31184	0.00381208	ENSG00000174705	5	171816856	5	171738097	A	G
SH3PXD2B	cis-eQTL	rs10052146	4.8322	1.3503e-06	27	24841	0.00381819	ENSG00000174705	5	171816856	5	171900161	G	A
PLIN2	cis-eQTL	rs2033543	-4.8316	1.353e-06	36	26609	0.00381819	ENSG00000147872	9	19128830	9	18787381	A	C
C1orf162	cis-eQTL	rs191803	4.8318	1.3544e-06	36	31569	0.00381819	ENSG00000143110	1	112018774	1	112300120	C	G
PLIN2	cis-eQTL	rs72698338	-4.8316	1.3544e-06	34	25840	0.00381819	ENSG00000147872	9	19128830	9	19142169	C	T
C1orf162	cis-eQTL	rs2282290	4.8313	1.3571e-06	36	31185	0.00381796	ENSG00000143110	1	112018774	1	111863451	G	A
CCND3	cis-eQTL	rs3924130	4.831	1.3585e-06	36	31562	0.00382407	ENSG00000112576	6	41960383	6	41976973	T	G
PLIN2	cis-eQTL	rs71506880	-4.8307	1.3599e-06	33	26017	0.00383018	ENSG00000147872	9	19128830	9	18607254	C	T
C15orf39	cis-eQTL	rs4886632	-4.8303	1.3626e-06	35	31484	0.00383629	ENSG00000167173	15	75496247	15	75173925	G	T
PLIN2	cis-eQTL	rs10963991	-4.8301	1.364e-06	34	25843	0.00384239	ENSG00000147872	9	19128830	9	19143576	A	C
ADAP2	cis-eQTL	rs76612642	4.829	1.3722e-06	21	22362	0.00386049	ENSG00000184060	17	29259851	17	29519814	T	G
SH3PXD2B	cis-eQTL	rs112489827	-4.8287	1.3736e-06	35	31185	0.00386049	ENSG00000174705	5	171816856	5	171740937	T	C
AGPAT4	cis-eQTL	rs3798930	-4.8286	1.3736e-06	37	31684	0.00386049	ENSG00000026652	6	161623052	6	161621784	A	G
C1orf162	cis-eQTL	rs531692	4.8284	1.3777e-06	36	31568	0.00388492	ENSG00000143110	1	112018774	1	112234576	A	C
PDE4D	cis-eQTL	rs34084892	4.828	1.3791e-06	37	31683	0.00389103	ENSG00000113448	5	59041406	5	58412092	G	A
FKBP5	cis-eQTL	rs6904477	-4.8279	1.3791e-06	34	30856	0.00389103	ENSG00000096060	6	35618861	6	35120994	A	C
MYOF	cis-eQTL	rs10786112	4.8275	1.3833e-06	27	25858	0.00389666	ENSG00000138119	10	95154130	10	95303356	A	T
SAP30	cis-eQTL	rs55817402	-4.8272	1.3847e-06	35	28588	0.00389642	ENSG00000164105	4	174294901	4	174427221	G	A
C1orf162	cis-eQTL	rs2032006	-4.8269	1.3861e-06	28	27814	0.00389642	ENSG00000143110	1	112018774	1	112039922	C	T
MYOF	cis-eQTL	rs10882150	4.8269	1.3874e-06	27	26081	0.00390253	ENSG00000138119	10	95154130	10	94891209	C	A
C15orf39	cis-eQTL	rs12908365	-4.8263	1.3902e-06	35	31482	0.00390253	ENSG00000167173	15	75496247	15	75208146	C	T
DDIT4	cis-eQTL	rs72808159	-4.8261	1.3916e-06	33	28433	0.00390253	ENSG00000168209	10	74034736	10	74115471	A	G
CPT1A	cis-eQTL	rs483148	4.8259	1.3944e-06	28	27980	0.0039084	ENSG00000110090	11	68566983	11	68614062	T	G
C1orf162	cis-eQTL	rs197389	4.8257	1.3958e-06	36	31569	0.0039084	ENSG00000143110	1	112018774	1	112297883	G	C
ACAA2	cis-eQTL	rs8090363	4.8254	1.3986e-06	15	11496	0.00392061	ENSG00000167315	18	47325099	18	47133828	A	G
CPT1A	cis-eQTL	rs143387014	4.8247	1.4028e-06	29	28307	0.00393869	ENSG00000110090	11	68566983	11	68665307	A	G
C15orf39	cis-eQTL	rs4643278	-4.8241	1.4057e-06	36	31565	0.00393845	ENSG00000167173	15	75496247	15	75157582	C	T
CPT1A	cis-eQTL	rs145535061	4.8235	1.4113e-06	14	7692	0.00396287	ENSG00000110090	11	68566983	11	68797633	T	C
FKBP5	cis-eQTL	rs112542018	-4.8233	1.4113e-06	27	27493	0.00396287	ENSG00000096060	6	35618861	6	35308671	C	G
C1orf162	cis-eQTL	rs116185945	-4.8232	1.4127e-06	33	30681	0.00396287	ENSG00000143110	1	112018774	1	111920781	T	G
PLIN2	cis-eQTL	rs7019448	4.8222	1.4213e-06	35	26493	0.00399341	ENSG00000147872	9	19128830	9	18823505	C	T
C15orf39	cis-eQTL	rs62029167	-4.8215	1.4241e-06	35	31482	0.00399341	ENSG00000167173	15	75496247	15	75228350	G	A
FKBP5	cis-eQTL	rs74466273	-4.8214	1.4255e-06	34	29833	0.00399951	ENSG00000096060	6	35618861	6	35416002	G	A
MYOF	cis-eQTL	rs61861122	-4.8204	1.4313e-06	28	26196	0.00401172	ENSG00000138119	10	95154130	10	94960859	C	T
C1orf162	cis-eQTL	rs139452569	-4.8201	1.4341e-06	35	31238	0.00401783	ENSG00000143110	1	112018774	1	111878957	G	A
MYOF	cis-eQTL	rs79268758	4.8192	1.4414e-06	27	26081	0.00404836	ENSG00000138119	10	95154130	10	95241754	C	G
AGPAT4	cis-eQTL	rs9365246	4.8189	1.4442e-06	37	31684	0.00406668	ENSG00000026652	6	161623052	6	161477664	G	A
MYOF	cis-eQTL	rs112492499	-4.8185	1.4457e-06	17	21263	0.00406668	ENSG00000138119	10	95154130	10	94756023	A	G
C1orf162	cis-eQTL	rs72990104	-4.8179	1.45e-06	35	31239	0.00408425	ENSG00000143110	1	112018774	1	111914740	T	G
KYNU	cis-eQTL	rs13030711	-4.8175	1.453e-06	34	30902	0.00408425	ENSG00000115919	2	143717478	2	143448229	T	C
MYOF	cis-eQTL	rs75929587	4.8176	1.4544e-06	27	26081	0.00408425	ENSG00000138119	10	95154130	10	95241721	T	C
C15orf39	cis-eQTL	rs34965545	-4.8171	1.4559e-06	35	31231	0.00408425	ENSG00000167173	15	75496247	15	75281132	C	T
C15orf39	cis-eQTL	rs12899787	-4.8167	1.4588e-06	36	31562	0.004084	ENSG00000167173	15	75496247	15	75231309	A	C
AGPAT4	cis-eQTL	rs9456620	4.8167	1.4602e-06	36	31567	0.0040901	ENSG00000026652	6	161623052	6	161486697	G	A
CD180	cis-eQTL	rs4700178	-4.816	1.4632e-06	36	31569	0.00409621	ENSG00000134061	5	66485365	5	66545326	T	C
PLIN2	cis-eQTL	rs10963968	-4.8147	1.4735e-06	31	24030	0.00413818	ENSG00000147872	9	19128830	9	19118771	T	C
SH3PXD2B	cis-eQTL	rs74878718	-4.8138	1.4794e-06	35	31185	0.00414429	ENSG00000174705	5	171816856	5	171741291	C	T
SH3PXD2B	cis-eQTL	rs77673197	-4.8138	1.4794e-06	36	31299	0.00414429	ENSG00000174705	5	171816856	5	171744828	A	T
CPT1A	cis-eQTL	rs2012605	-4.8131	1.4853e-06	36	31563	0.00414963	ENSG00000110090	11	68566983	11	68440107	T	C
TBC1D8	cis-eQTL	rs7587470	-4.8116	1.4973e-06	34	30776	0.00417404	ENSG00000204634	2	101746703	2	101452732	T	C
C1orf162	cis-eQTL	rs197391	4.8099	1.5108e-06	36	31565	0.00422819	ENSG00000143110	1	112018774	1	112298166	C	G
PDE4D	cis-eQTL	rs13354486	-4.8098	1.5108e-06	16	14257	0.00422819	ENSG00000113448	5	59041406	5	59414136	A	T
PLIN2	cis-eQTL	rs7039188	-4.8097	1.5108e-06	36	26609	0.00422819	ENSG00000147872	9	19128830	9	18833014	A	G
PLIN2	cis-eQTL	rs13300861	-4.8095	1.5123e-06	35	26492	0.00422819	ENSG00000147872	9	19128830	9	19355198	G	A
PLIN2	cis-eQTL	rs1327506	4.8093	1.5154e-06	35	26280	0.00423429	ENSG00000147872	9	19128830	9	18907122	T	C
MYOF	cis-eQTL	rs111288658	4.8079	1.526e-06	27	26081	0.00425869	ENSG00000138119	10	95154130	10	95215322	A	T
PLIN2	cis-eQTL	rs12379376	-4.8077	1.526e-06	34	25841	0.00425869	ENSG00000147872	9	19128830	9	19149163	T	C
MYOF	cis-eQTL	rs117847198	4.8065	1.5367e-06	21	23891	0.00429478	ENSG00000138119	10	95154130	10	94344778	T	C
AGPAT4	cis-eQTL	rs9295138	4.8052	1.5475e-06	36	31567	0.00431282	ENSG00000026652	6	161623052	6	161488083	G	T
ACAA2	cis-eQTL	rs77317783	4.805	1.5475e-06	15	11496	0.00431282	ENSG00000167315	18	47325099	18	46844240	C	T
AGPAT4	cis-eQTL	rs76020887	-4.8043	1.5522e-06	34	29833	0.00432502	ENSG00000026652	6	161623052	6	161571346	G	T
C1orf162	cis-eQTL	rs34423622	-4.8032	1.5599e-06	34	30902	0.00433085	ENSG00000143110	1	112018774	1	112071027	A	T
PLIN2	cis-eQTL	rs10963997	-4.8029	1.5631e-06	34	25843	0.00433669	ENSG00000147872	9	19128830	9	19144461	G	A
CPT1A	cis-eQTL	rs3794027	4.8024	1.5678e-06	26	26977	0.00433669	ENSG00000110090	11	68566983	11	68697336	C	T
C1orf162	cis-eQTL	rs169093	4.8024	1.5693e-06	36	31568	0.00433669	ENSG00000143110	1	112018774	1	112303260	G	A
MYOF	cis-eQTL	rs809812	4.8016	1.5756e-06	28	26190	0.00433669	ENSG00000138119	10	95154130	10	95207779	G	A
C15orf39	cis-eQTL	rs59945415	-4.8009	1.5788e-06	36	31566	0.00433669	ENSG00000167173	15	75496247	15	75228427	C	A
MYOF	cis-eQTL	rs17466747	4.8009	1.5803e-06	27	26077	0.00434279	ENSG00000138119	10	95154130	10	94895653	A	G
AGPAT4	cis-eQTL	rs935185	-4.8005	1.5819e-06	36	31569	0.00434889	ENSG00000026652	6	161623052	6	161394509	T	G
MYOF	cis-eQTL	rs77281653	4.8003	1.5851e-06	27	26081	0.00436719	ENSG00000138119	10	95154130	10	95214694	T	C
C1orf162	cis-eQTL	rs6674061	4.7991	1.5946e-06	36	31569	0.00440378	ENSG00000143110	1	112018774	1	111904326	G	A
ACAA2	cis-eQTL	rs55858752	4.7988	1.5962e-06	15	11493	0.00440988	ENSG00000167315	18	47325099	18	46838236	C	A
PDE4D	cis-eQTL	rs116642802	4.7982	1.601e-06	31	30000	0.00442208	ENSG00000113448	5	59041406	5	58292330	A	G
C1orf162	cis-eQTL	rs78768132	-4.7979	1.6026e-06	35	31238	0.00442208	ENSG00000143110	1	112018774	1	111817954	G	A
MYOF	cis-eQTL	rs61861121	-4.7979	1.6026e-06	27	26080	0.00442208	ENSG00000138119	10	95154130	10	94951081	A	G
C1orf162	cis-eQTL	rs197416	4.798	1.6042e-06	36	31569	0.00442208	ENSG00000143110	1	112018774	1	112311751	C	G
CD180	cis-eQTL	rs6866416	4.7972	1.609e-06	37	31684	0.00442818	ENSG00000134061	5	66485365	5	66517476	A	G
CCND3	cis-eQTL	rs6458235	-4.7971	1.609e-06	26	27155	0.00442818	ENSG00000112576	6	41960383	6	41665092	A	G
MYOF	cis-eQTL	rs113126314	-4.7966	1.6138e-06	16	22350	0.00442818	ENSG00000138119	10	95154130	10	94568891	T	C
C1orf162	cis-eQTL	rs498787	4.7964	1.617e-06	36	31569	0.00444011	ENSG00000143110	1	112018774	1	112233344	T	C
SMAP2	cis-eQTL	rs12122168	-4.7953	1.6235e-06	34	30123	0.0044584	ENSG00000084070	1	40849760	1	40633974	A	G
C15orf39	cis-eQTL	rs12907898	-4.795	1.6267e-06	36	31569	0.00448253	ENSG00000167173	15	75496247	15	75207872	C	T
FKBP5	cis-eQTL	rs7768070	-4.7945	1.63e-06	35	31184	0.00448253	ENSG00000096060	6	35618861	6	35432718	G	A
C1orf162	cis-eQTL	rs197404	4.794	1.6349e-06	36	31569	0.00449445	ENSG00000143110	1	112018774	1	112302886	A	G
C15orf39	cis-eQTL	rs12902515	-4.794	1.6349e-06	36	31567	0.00449445	ENSG00000167173	15	75496247	15	75160998	G	C
CPT1A	cis-eQTL	rs79289577	4.7938	1.6381e-06	31	26420	0.00451275	ENSG00000110090	11	68566983	11	68030633	C	T
FKBP5	cis-eQTL	rs1883636	-4.7935	1.6381e-06	37	31684	0.00451275	ENSG00000096060	6	35618861	6	35468659	G	A
C1orf162	cis-eQTL	rs1856105	4.7933	1.6414e-06	36	31563	0.00451884	ENSG00000143110	1	112018774	1	111903269	T	C
PLIN2	cis-eQTL	rs867773	-4.7932	1.6414e-06	34	25841	0.00451884	ENSG00000147872	9	19128830	9	19149537	G	A
PLIN2	cis-eQTL	rs72698341	-4.7915	1.6546e-06	34	25843	0.00453659	ENSG00000147872	9	19128830	9	19143965	T	C
SH3PXD2B	cis-eQTL	rs11748651	-4.7908	1.6595e-06	35	31169	0.00455488	ENSG00000174705	5	171816856	5	171931939	T	A
MYOF	cis-eQTL	rs74626616	4.7909	1.6612e-06	27	26080	0.00455488	ENSG00000138119	10	95154130	10	95245805	T	A
SH3PXD2B	cis-eQTL	rs74364058	4.7902	1.6678e-06	31	27780	0.00457899	ENSG00000174705	5	171816856	5	171761437	T	C
PLIN2	cis-eQTL	rs62550600	-4.7897	1.6695e-06	33	26331	0.00458509	ENSG00000147872	9	19128830	9	18687741	C	T
PLIN2	cis-eQTL	rs10121879	-4.7894	1.6711e-06	36	26609	0.0045909	ENSG00000147872	9	19128830	9	19354259	T	C
C15orf39	cis-eQTL	rs1130741	-4.7887	1.6778e-06	36	31300	0.0046031	ENSG00000167173	15	75496247	15	75189930	A	G
PLIN2	cis-eQTL	rs117653408	4.7887	1.6795e-06	29	24632	0.00460863	ENSG00000147872	9	19128830	9	18987037	A	G
ACAA2	cis-eQTL	rs1217626	4.7886	1.6812e-06	15	11496	0.00460863	ENSG00000167315	18	47325099	18	47401779	A	T
SAP30	cis-eQTL	rs75955654	-4.7882	1.6812e-06	21	22971	0.00460863	ENSG00000164105	4	174294901	4	174351981	G	A
MYOF	cis-eQTL	rs7068116	-4.7876	1.6879e-06	27	26111	0.00462082	ENSG00000138119	10	95154130	10	95059465	C	T
C15orf39	cis-eQTL	rs12898539	-4.7869	1.6929e-06	35	31230	0.00464521	ENSG00000167173	15	75496247	15	75229093	G	A
CD180	cis-eQTL	rs9291880	-4.7863	1.698e-06	35	26494	0.0046635	ENSG00000134061	5	66485365	5	66544650	G	C
KYNU	cis-eQTL	rs354724	4.7862	1.7014e-06	37	31677	0.00466959	ENSG00000115919	2	143717478	2	143895259	T	C
PLIN2	cis-eQTL	rs7019789	4.7859	1.7031e-06	36	26598	0.00467569	ENSG00000147872	9	19128830	9	18932584	T	C
SQLE	cis-eQTL	rs10106942	4.7853	1.7082e-06	35	31353	0.00469398	ENSG00000104549	8	126022632	8	126111050	C	T
KYNU	cis-eQTL	rs354722	4.7851	1.7099e-06	36	31557	0.00469398	ENSG00000115919	2	143717478	2	143894656	T	C
ACAA2	cis-eQTL	rs138426310	-4.784	1.7184e-06	14	11158	0.00471227	ENSG00000167315	18	47325099	18	47302916	T	C
ADAP2	cis-eQTL	rs146602690	-4.7838	1.7184e-06	3	7254	0.00471227	ENSG00000184060	17	29259851	17	28401971	A	G
SH3PXD2B	cis-eQTL	rs11745144	-4.7835	1.7218e-06	35	31184	0.00471779	ENSG00000174705	5	171816856	5	171922761	T	A
CD180	cis-eQTL	rs16896422	4.7835	1.7235e-06	37	31684	0.00472388	ENSG00000134061	5	66485365	5	66519431	G	A
SH3PXD2B	cis-eQTL	rs113466813	-4.783	1.7253e-06	35	31185	0.00472998	ENSG00000174705	5	171816856	5	171744633	T	G
ADAP2	cis-eQTL	rs7211440	4.7831	1.727e-06	14	17108	0.00472998	ENSG00000184060	17	29259851	17	29298413	C	T
C1orf162	cis-eQTL	rs112298818	4.7828	1.7287e-06	32	29471	0.00474217	ENSG00000143110	1	112018774	1	112234758	A	G
MYOF	cis-eQTL	rs75386016	-4.7822	1.7339e-06	16	22350	0.00475436	ENSG00000138119	10	95154130	10	94568585	T	C
C1orf162	cis-eQTL	rs6677933	-4.7816	1.7373e-06	37	31684	0.00477874	ENSG00000143110	1	112018774	1	112139008	C	T
C15orf39	cis-eQTL	rs11638576	4.7817	1.7391e-06	33	28135	0.00478483	ENSG00000167173	15	75496247	15	75260387	A	G
FKBP5	cis-eQTL	rs6914178	-4.7816	1.7391e-06	36	31300	0.00478483	ENSG00000096060	6	35618861	6	35429225	A	G
FKBP5	cis-eQTL	rs45479891	-4.7815	1.7391e-06	35	31185	0.00478483	ENSG00000096060	6	35618861	6	35433224	T	G
ADAP2	cis-eQTL	rs28856871	4.7812	1.7425e-06	14	14251	0.00480254	ENSG00000184060	17	29259851	17	29293581	C	T
TBC1D8	cis-eQTL	rs72822965	-4.7801	1.7512e-06	34	30768	0.00482082	ENSG00000204634	2	101746703	2	101808969	C	G
SH3PXD2B	cis-eQTL	rs17074539	4.78	1.753e-06	34	30850	0.00482082	ENSG00000174705	5	171816856	5	171664861	C	T
CEBPD	cis-eQTL	rs12334582	4.7797	1.7564e-06	36	31568	0.00482662	ENSG00000221869	8	48650559	8	49283336	C	A
CD180	cis-eQTL	rs4700179	-4.7791	1.7599e-06	37	31684	0.0048449	ENSG00000134061	5	66485365	5	66545554	A	G
PLIN2	cis-eQTL	rs12380810	-4.779	1.7617e-06	33	23074	0.0048449	ENSG00000147872	9	19128830	9	19133821	A	G
MYOF	cis-eQTL	rs74492265	4.7789	1.7634e-06	26	25746	0.0048449	ENSG00000138119	10	95154130	10	95247148	C	G
ACAA2	cis-eQTL	rs62100213	-4.7784	1.7652e-06	7	7741	0.00485709	ENSG00000167315	18	47325099	18	47302809	T	C
PLIN2	cis-eQTL	rs12554932	-4.7782	1.767e-06	27	22748	0.00486928	ENSG00000147872	9	19128830	9	19261301	A	G
FKBP5	cis-eQTL	rs9658080	-4.7781	1.7687e-06	35	31240	0.00487508	ENSG00000096060	6	35618861	6	35337197	G	A
KYNU	cis-eQTL	rs62156781	4.778	1.7722e-06	36	31568	0.00488087	ENSG00000115919	2	143717478	2	143182566	T	C
PLIN2	cis-eQTL	rs10963996	-4.7771	1.7775e-06	34	25842	0.00491074	ENSG00000147872	9	19128830	9	19144388	T	C
SH3PXD2B	cis-eQTL	rs113583465	-4.7763	1.7846e-06	35	31185	0.00493481	ENSG00000174705	5	171816856	5	171736424	T	C
TBC1D8	cis-eQTL	rs72825080	4.7757	1.7917e-06	27	25943	0.0049409	ENSG00000204634	2	101746703	2	102051291	C	T
PLIN2	cis-eQTL	rs6475323	-4.7754	1.7917e-06	34	26110	0.0049409	ENSG00000147872	9	19128830	9	19354062	A	G
MYOF	cis-eQTL	rs4918429	4.7753	1.7953e-06	27	26074	0.004947	ENSG00000138119	10	95154130	10	94899784	G	C
CCND3	cis-eQTL	rs78760838	4.7751	1.7971e-06	32	29524	0.00494639	ENSG00000112576	6	41960383	6	41810994	C	T
SH3PXD2B	cis-eQTL	rs11744866	-4.7747	1.7989e-06	35	31183	0.00494639	ENSG00000174705	5	171816856	5	171934821	T	C
C1orf162	cis-eQTL	rs484495	4.7747	1.8006e-06	36	31569	0.00495249	ENSG00000143110	1	112018774	1	112236302	A	T
TBC1D8	cis-eQTL	rs10168430	4.7743	1.8042e-06	34	30778	0.00495249	ENSG00000204634	2	101746703	2	101520985	T	A
PLIN2	cis-eQTL	rs10963993	-4.7742	1.8042e-06	34	25843	0.00495249	ENSG00000147872	9	19128830	9	19144128	C	T
C1orf162	cis-eQTL	rs148718919	4.7742	1.806e-06	20	16511	0.00495858	ENSG00000143110	1	112018774	1	112067948	A	G
AGPAT4	cis-eQTL	rs6455702	4.7734	1.8132e-06	36	31566	0.00497655	ENSG00000026652	6	161623052	6	161476680	G	A
SH3PXD2B	cis-eQTL	rs60445571	-4.7729	1.815e-06	35	31184	0.00497655	ENSG00000174705	5	171816856	5	171743518	T	A
TBC1D8	cis-eQTL	rs7566896	-4.772	1.8222e-06	32	30113	0.00498234	ENSG00000204634	2	101746703	2	102392806	C	T
AGPAT4	cis-eQTL	rs3778224	4.7722	1.8241e-06	36	31565	0.00498234	ENSG00000026652	6	161623052	6	161608089	C	T
FKBP5	cis-eQTL	rs9470035	-4.7714	1.8295e-06	35	31184	0.00499452	ENSG00000096060	6	35618861	6	35430074	A	G
FKBP5	cis-eQTL	rs6927367	-4.7713	1.8295e-06	36	31299	0.00499452	ENSG00000096060	6	35618861	6	35431839	A	G
C15orf39	cis-eQTL	rs12904897	-4.7711	1.8313e-06	36	31567	0.00499452	ENSG00000167173	15	75496247	15	75217686	A	G
CPT1A	cis-eQTL	rs6591348	-4.77	1.8423e-06	36	31346	0.00501279	ENSG00000110090	11	68566983	11	68441197	T	C
C15orf39	cis-eQTL	rs1133322	-4.7691	1.8496e-06	37	31684	0.00503076	ENSG00000167173	15	75496247	15	75212357	A	G
CPT1A	cis-eQTL	rs12222303	-4.7684	1.8569e-06	22	22955	0.00504263	ENSG00000110090	11	68566983	11	68403880	A	G
MYOF	cis-eQTL	rs2140552	4.7679	1.8625e-06	23	24589	0.00505481	ENSG00000138119	10	95154130	10	95300152	T	A
ADAP2	cis-eQTL	rs17882743	4.7675	1.8662e-06	22	22421	0.00505481	ENSG00000184060	17	29259851	17	29518439	T	C
ADAP2	cis-eQTL	rs8069394	4.7675	1.8662e-06	22	22421	0.00505481	ENSG00000184060	17	29259851	17	29520382	C	T
SH3PXD2B	cis-eQTL	rs76499029	-4.7672	1.868e-06	36	31297	0.00505481	ENSG00000174705	5	171816856	5	171746863	A	G
SH3PXD2B	cis-eQTL	rs188168753	-4.7668	1.8699e-06	34	31100	0.0050609	ENSG00000174705	5	171816856	5	171741954	T	C
AGPAT4	cis-eQTL	rs76505005	-4.7668	1.8699e-06	36	31569	0.0050609	ENSG00000026652	6	161623052	6	161396491	G	A
SH3PXD2B	cis-eQTL	rs10074546	4.7664	1.8773e-06	35	31181	0.00510322	ENSG00000174705	5	171816856	5	171908464	T	C
SMAP2	cis-eQTL	rs209610	-4.7661	1.8773e-06	35	31528	0.00510322	ENSG00000084070	1	40849760	1	40921926	C	T
SH3PXD2B	cis-eQTL	rs11745118	-4.7656	1.8829e-06	36	31300	0.00510291	ENSG00000174705	5	171816856	5	171922637	G	A
AGPAT4	cis-eQTL	rs9355870	4.7654	1.8848e-06	36	31568	0.005109	ENSG00000026652	6	161623052	6	161495658	G	A
PLIN2	cis-eQTL	rs10963994	-4.7653	1.8848e-06	34	25843	0.005109	ENSG00000147872	9	19128830	9	19144191	T	C
MYOF	cis-eQTL	rs61862829	-4.7648	1.8904e-06	19	23107	0.00513305	ENSG00000138119	10	95154130	10	94532561	T	G
KYNU	cis-eQTL	rs116815879	-4.7647	1.8904e-06	29	25760	0.00513305	ENSG00000115919	2	143717478	2	143802347	C	T
FKBP5	cis-eQTL	rs148558396	-4.7639	1.8979e-06	36	31563	0.00514491	ENSG00000096060	6	35618861	6	35538006	G	C
C1orf162	cis-eQTL	rs6699184	4.7623	1.9149e-06	36	31554	0.00520516	ENSG00000143110	1	112018774	1	111841409	A	G
SH3PXD2B	cis-eQTL	rs76701184	-4.762	1.9149e-06	35	31178	0.00520516	ENSG00000174705	5	171816856	5	171749811	T	C
FKBP5	cis-eQTL	rs16876572	-4.762	1.9168e-06	34	29835	0.00521125	ENSG00000096060	6	35618861	6	35434273	G	A
SH3PXD2B	cis-eQTL	rs111808814	-4.7615	1.9206e-06	35	31185	0.00522311	ENSG00000174705	5	171816856	5	171741463	G	C
FKBP5	cis-eQTL	rs7767821	-4.7614	1.9225e-06	35	31183	0.0052292	ENSG00000096060	6	35618861	6	35432310	A	G
CPT1A	cis-eQTL	rs76380214	4.7613	1.9245e-06	26	25023	0.0052292	ENSG00000110090	11	68566983	11	68149280	T	C
MYOF	cis-eQTL	rs10882226	-4.7605	1.9302e-06	28	26196	0.00524137	ENSG00000138119	10	95154130	10	95136246	T	C
CD180	cis-eQTL	rs10070739	-4.7596	1.9398e-06	37	31684	0.00527181	ENSG00000134061	5	66485365	5	66544879	C	T
KYNU	cis-eQTL	rs34380996	4.7595	1.9417e-06	37	31684	0.00528398	ENSG00000115919	2	143717478	2	143190789	G	A
CD180	cis-eQTL	rs77581244	4.7593	1.9436e-06	15	8043	0.00529007	ENSG00000134061	5	66485365	5	66316086	A	G
FKBP5	cis-eQTL	rs3823432	-4.7587	1.9475e-06	35	31185	0.00530225	ENSG00000096060	6	35618861	6	35435736	T	C
SH3PXD2B	cis-eQTL	rs7719730	-4.7583	1.9513e-06	35	31185	0.00530833	ENSG00000174705	5	171816856	5	171742513	G	A
FKBP5	cis-eQTL	rs6457823	-4.758	1.9533e-06	36	31300	0.00531442	ENSG00000096060	6	35618861	6	35427556	A	G
SH3PXD2B	cis-eQTL	rs7716191	-4.758	1.9552e-06	35	31185	0.00531442	ENSG00000174705	5	171816856	5	171742361	A	G
C1orf162	cis-eQTL	rs12097665	-4.7578	1.9571e-06	33	30974	0.0053266	ENSG00000143110	1	112018774	1	112058442	T	C
PLIN2	cis-eQTL	rs10114039	-4.7572	1.961e-06	34	26109	0.00534486	ENSG00000147872	9	19128830	9	19352260	T	A
AGPAT4	cis-eQTL	rs6901968	4.7572	1.963e-06	36	31568	0.00535095	ENSG00000026652	6	161623052	6	161444007	C	G
SH3PXD2B	cis-eQTL	rs113052489	-4.757	1.9649e-06	35	31183	0.00535703	ENSG00000174705	5	171816856	5	171724700	A	G
SH3PXD2B	cis-eQTL	rs74949087	-4.7564	1.9688e-06	35	31184	0.00537497	ENSG00000174705	5	171816856	5	171742870	G	C
C1orf162	cis-eQTL	rs846262	4.7563	1.9727e-06	36	31569	0.00537464	ENSG00000143110	1	112018774	1	112210205	C	T
FKBP5	cis-eQTL	rs16876587	-4.756	1.9727e-06	35	31185	0.00537464	ENSG00000096060	6	35618861	6	35435340	C	T
ADAP2	cis-eQTL	rs739879	4.7545	1.9904e-06	21	22336	0.00542334	ENSG00000184060	17	29259851	17	29561488	A	G
PLIN2	cis-eQTL	rs16937322	-4.7539	1.9943e-06	34	25878	0.00542942	ENSG00000147872	9	19128830	9	19089643	G	T
C1orf162	cis-eQTL	rs142796059	-4.7532	2.0002e-06	34	31154	0.00543551	ENSG00000143110	1	112018774	1	111872433	T	C
PDE4D	cis-eQTL	rs34200989	-4.7531	2.0022e-06	35	31238	0.0054416	ENSG00000113448	5	59041406	5	58477082	C	T
MYOF	cis-eQTL	rs79989147	-4.753	2.0042e-06	19	23106	0.0054416	ENSG00000138119	10	95154130	10	94533726	C	T
SH3PXD2B	cis-eQTL	rs112410802	-4.7527	2.0062e-06	35	31184	0.00544768	ENSG00000174705	5	171816856	5	171743402	G	A
PLIN2	cis-eQTL	rs67906804	-4.7521	2.0122e-06	35	26494	0.00545377	ENSG00000147872	9	19128830	9	19376258	C	G
SH3PXD2B	cis-eQTL	rs13157237	4.7519	2.0161e-06	30	26923	0.00545986	ENSG00000174705	5	171816856	5	171900029	T	C
PDE4D	cis-eQTL	rs6859139	-4.7516	2.0181e-06	36	31567	0.00545986	ENSG00000113448	5	59041406	5	58367738	G	A
ADAP2	cis-eQTL	rs952189	4.7504	2.0322e-06	15	19154	0.00550213	ENSG00000184060	17	29259851	17	29309515	C	T
PDE4D	cis-eQTL	rs978455	4.7499	2.0362e-06	36	31564	0.00550213	ENSG00000113448	5	59041406	5	59217586	C	T
MYOF	cis-eQTL	rs112186980	4.7497	2.0382e-06	27	26081	0.00550213	ENSG00000138119	10	95154130	10	95213814	T	C
FKBP5	cis-eQTL	rs7746718	-4.7496	2.0382e-06	35	31185	0.00550213	ENSG00000096060	6	35618861	6	35428627	C	G
C1orf162	cis-eQTL	rs12142663	4.7488	2.0463e-06	33	30399	0.00553256	ENSG00000143110	1	112018774	1	112055573	G	C
CD180	cis-eQTL	rs16896485	-4.748	2.0524e-06	36	31567	0.00553865	ENSG00000134061	5	66485365	5	66549439	T	C
FKBP5	cis-eQTL	rs45558531	-4.7478	2.0544e-06	34	29835	0.00554474	ENSG00000096060	6	35618861	6	35435602	G	A
PLIN2	cis-eQTL	rs7873489	4.7473	2.0625e-06	35	26490	0.00557517	ENSG00000147872	9	19128830	9	19384787	T	A
TBC1D8	cis-eQTL	rs4851383	-4.7464	2.0686e-06	34	30566	0.00561134	ENSG00000204634	2	101746703	2	101560758	G	A
AGPAT4	cis-eQTL	rs75534358	-4.7464	2.0707e-06	32	30152	0.00561134	ENSG00000026652	6	161623052	6	161686792	A	G
DDIT4	cis-eQTL	rs147299021	-4.7457	2.0768e-06	35	31239	0.00562926	ENSG00000168209	10	74034736	10	74029794	T	C
PDE4D	cis-eQTL	rs13355557	-4.7454	2.0789e-06	16	14257	0.00564143	ENSG00000113448	5	59041406	5	59312803	A	G
FKBP5	cis-eQTL	rs11962317	-4.7451	2.083e-06	35	31185	0.0056536	ENSG00000096060	6	35618861	6	35431932	A	T
TBC1D8	cis-eQTL	rs7574354	-4.7443	2.0913e-06	35	30895	0.00566508	ENSG00000204634	2	101746703	2	101454064	T	C
MYOF	cis-eQTL	rs12265088	-4.7443	2.0913e-06	25	24344	0.00566508	ENSG00000138119	10	95154130	10	95094508	T	C
KYNU	cis-eQTL	rs11690108	-4.7437	2.0975e-06	28	27980	0.00566508	ENSG00000115919	2	143717478	2	143721907	A	G
C15orf39	cis-eQTL	rs12899430	-4.7431	2.1037e-06	35	31230	0.00567656	ENSG00000167173	15	75496247	15	75229100	T	C
CPT1A	cis-eQTL	rs181741343	4.7431	2.1058e-06	18	19162	0.00568265	ENSG00000110090	11	68566983	11	68245257	T	C
FKBP5	cis-eQTL	rs7764813	-4.743	2.1058e-06	33	29328	0.00568265	ENSG00000096060	6	35618861	6	35291094	A	C
SH3PXD2B	cis-eQTL	rs145458936	-4.7429	2.1058e-06	28	26692	0.00568265	ENSG00000174705	5	171816856	5	171824522	C	T
CPT1A	cis-eQTL	rs12796977	4.7429	2.1078e-06	33	27069	0.00568265	ENSG00000110090	11	68566983	11	68446868	A	G
ADAP2	cis-eQTL	rs145838417	4.7429	2.1078e-06	22	22421	0.00568265	ENSG00000184060	17	29259851	17	29505609	T	C
KYNU	cis-eQTL	rs827228	4.7427	2.1099e-06	37	31684	0.00568265	ENSG00000115919	2	143717478	2	143909719	A	G
C15orf39	cis-eQTL	rs34307821	-4.7425	2.1099e-06	35	31225	0.00568265	ENSG00000167173	15	75496247	15	75256826	C	T
C15orf39	cis-eQTL	rs62029259	4.7425	2.112e-06	23	26065	0.00568873	ENSG00000167173	15	75496247	15	75383628	C	A
C15orf39	cis-eQTL	rs56338926	-4.7417	2.1183e-06	34	30720	0.00570664	ENSG00000167173	15	75496247	15	75259335	C	A
FKBP5	cis-eQTL	rs6457824	-4.7415	2.1204e-06	35	31185	0.00571272	ENSG00000096060	6	35618861	6	35428900	T	C
MYOF	cis-eQTL	rs9730804	-4.7408	2.1288e-06	27	26081	0.00576104	ENSG00000138119	10	95154130	10	94955090	G	A
FKBP5	cis-eQTL	rs6927202	-4.7406	2.1288e-06	35	31185	0.00576104	ENSG00000096060	6	35618861	6	35431711	A	G
CPT1A	cis-eQTL	rs76634175	-4.7404	2.1309e-06	35	31231	0.00577286	ENSG00000110090	11	68566983	11	68441727	A	T
PLIN2	cis-eQTL	rs7019869	-4.7404	2.133e-06	34	25841	0.00577286	ENSG00000147872	9	19128830	9	19149623	T	C
PLIN2	cis-eQTL	rs10810985	-4.7404	2.133e-06	36	26603	0.00577286	ENSG00000147872	9	19128830	9	18544164	G	A
C15orf39	cis-eQTL	rs8025447	-4.7403	2.133e-06	36	31568	0.00577286	ENSG00000167173	15	75496247	15	75192222	T	G
SMAP2	cis-eQTL	rs446738	-4.7402	2.133e-06	33	29778	0.00577286	ENSG00000084070	1	40849760	1	40884713	A	T
PLIN2	cis-eQTL	rs7861391	4.7404	2.1351e-06	24	21812	0.00577859	ENSG00000147872	9	19128830	9	18904692	T	C
FKBP5	cis-eQTL	rs6926662	-4.74	2.1372e-06	36	31299	0.00577824	ENSG00000096060	6	35618861	6	35431389	A	G
MYOF	cis-eQTL	rs9419746	4.7394	2.1435e-06	26	25736	0.00578397	ENSG00000138119	10	95154130	10	94508055	T	C
C1orf162	cis-eQTL	rs76816812	-4.7392	2.1435e-06	35	31239	0.00578397	ENSG00000143110	1	112018774	1	111872734	A	G
AGPAT4	cis-eQTL	rs148615514	4.7393	2.1456e-06	19	17622	0.00578397	ENSG00000026652	6	161623052	6	161530125	G	A
PDE4D	cis-eQTL	rs6450531	-4.7382	2.1541e-06	36	31567	0.00582011	ENSG00000113448	5	59041406	5	59095233	A	G
PLIN2	cis-eQTL	rs2451646	-4.7381	2.1562e-06	34	25090	0.00583835	ENSG00000147872	9	19128830	9	19152187	A	G
FKBP5	cis-eQTL	rs58062737	-4.7381	2.1562e-06	36	31567	0.00583835	ENSG00000096060	6	35618861	6	35527557	A	G
SAP30	cis-eQTL	rs71644832	-4.7379	2.1584e-06	21	25129	0.00586876	ENSG00000164105	4	174294901	4	174406341	G	T
C15orf39	cis-eQTL	rs12912343	-4.7368	2.1712e-06	35	31473	0.00592885	ENSG00000167173	15	75496247	15	75251041	C	G
FKBP5	cis-eQTL	rs73415612	-4.7363	2.1755e-06	34	29835	0.00594102	ENSG00000096060	6	35618861	6	35437650	G	A
AGPAT4	cis-eQTL	rs10080857	4.7362	2.1798e-06	22	25738	0.0059471	ENSG00000026652	6	161623052	6	161640978	A	G
CEBPD	cis-eQTL	rs12334834	4.736	2.1798e-06	37	31684	0.0059471	ENSG00000221869	8	48650559	8	49283346	A	G
C1orf162	cis-eQTL	rs1415796	-4.7358	2.1819e-06	22	25738	0.0059471	ENSG00000143110	1	112018774	1	112049586	C	T
SH3PXD2B	cis-eQTL	rs112947046	-4.7356	2.1819e-06	35	31185	0.0059471	ENSG00000174705	5	171816856	5	171740901	C	T
PDE4D	cis-eQTL	rs6879326	4.7358	2.1841e-06	37	31684	0.00595318	ENSG00000113448	5	59041406	5	59208302	T	C
FKBP5	cis-eQTL	rs6906359	-4.7355	2.1841e-06	28	27820	0.00595318	ENSG00000096060	6	35618861	6	35528378	T	C
C15orf39	cis-eQTL	rs1127796	-4.7354	2.1841e-06	37	31683	0.00595318	ENSG00000167173	15	75496247	15	75193004	T	C
CD180	cis-eQTL	rs6888412	4.7355	2.1862e-06	36	31566	0.00596534	ENSG00000134061	5	66485365	5	66526800	G	C
PLIN2	cis-eQTL	rs13286836	-4.7352	2.1862e-06	35	26486	0.00596534	ENSG00000147872	9	19128830	9	19289959	A	G
CD180	cis-eQTL	rs5744510	4.7354	2.1884e-06	15	8124	0.00597714	ENSG00000134061	5	66485365	5	66483125	T	C
DDIT4	cis-eQTL	rs1271933	4.7353	2.1884e-06	36	31564	0.00597714	ENSG00000168209	10	74034736	10	73902875	C	T
PLIN2	cis-eQTL	rs10963995	-4.7351	2.1884e-06	34	25843	0.00597714	ENSG00000147872	9	19128830	9	19144342	C	T
SH3PXD2B	cis-eQTL	rs113353378	-4.7348	2.1906e-06	35	31184	0.0059893	ENSG00000174705	5	171816856	5	171731974	A	G
C15orf39	cis-eQTL	rs4886608	-4.7347	2.1927e-06	36	31558	0.00600717	ENSG00000167173	15	75496247	15	75164530	G	A
AGPAT4	cis-eQTL	rs77354367	-4.7345	2.1949e-06	34	29831	0.00600681	ENSG00000026652	6	161623052	6	161572144	A	G
MYOF	cis-eQTL	rs111567407	-4.7337	2.2035e-06	16	22350	0.00603721	ENSG00000138119	10	95154130	10	94562455	C	G
SH3PXD2B	cis-eQTL	rs76525092	-4.7336	2.2035e-06	35	31184	0.00603721	ENSG00000174705	5	171816856	5	171729716	A	G
PDE4D	cis-eQTL	rs72753300	4.7331	2.2123e-06	12	10333	0.00604329	ENSG00000113448	5	59041406	5	59502093	A	C
TBC1D8	cis-eQTL	rs72816926	4.733	2.2144e-06	35	30895	0.00604937	ENSG00000204634	2	101746703	2	101464631	C	T
ADAP2	cis-eQTL	rs9906015	4.7315	2.2298e-06	27	25904	0.00607332	ENSG00000184060	17	29259851	17	29297211	C	T
FKBP5	cis-eQTL	rs9462088	-4.7308	2.2364e-06	36	31300	0.00608548	ENSG00000096060	6	35618861	6	35430686	A	G
KYNU	cis-eQTL	rs78909762	4.7307	2.2386e-06	28	27098	0.00608548	ENSG00000115919	2	143717478	2	143197199	C	A
CD180	cis-eQTL	rs10434544	-4.7304	2.2386e-06	37	31684	0.00608548	ENSG00000134061	5	66485365	5	66515817	C	T
PDE4D	cis-eQTL	rs1827340	4.7293	2.2541e-06	36	31569	0.00612766	ENSG00000113448	5	59041406	5	59212602	A	G
CCND3	cis-eQTL	rs9357382	4.7265	2.2854e-06	35	31474	0.00621277	ENSG00000112576	6	41960383	6	41985627	G	A
FKBP5	cis-eQTL	rs7768844	-4.7259	2.2899e-06	36	31560	0.00621884	ENSG00000096060	6	35618861	6	35472895	G	A
MYOF	cis-eQTL	rs145088125	4.7257	2.2944e-06	22	24397	0.00622492	ENSG00000138119	10	95154130	10	94388841	A	G
MYOF	cis-eQTL	rs72815193	4.7256	2.2966e-06	27	26079	0.00623062	ENSG00000138119	10	95154130	10	94963391	G	A
C1orf162	cis-eQTL	rs78535247	-4.7251	2.2989e-06	35	31239	0.00623062	ENSG00000143110	1	112018774	1	111872589	A	G
C15orf39	cis-eQTL	rs3812945	-4.724	2.3125e-06	36	31346	0.00627887	ENSG00000167173	15	75496247	15	75289722	T	C
FKBP5	cis-eQTL	rs61333739	-4.7234	2.3171e-06	36	31355	0.00629103	ENSG00000096060	6	35618861	6	35326284	G	A
PLIN2	cis-eQTL	rs7021465	4.7206	2.3515e-06	36	26605	0.00637264	ENSG00000147872	9	19128830	9	18818973	G	A
FKBP5	cis-eQTL	rs11966402	-4.7198	2.3584e-06	34	29836	0.00638479	ENSG00000096060	6	35618861	6	35422542	T	C
SH3PXD2B	cis-eQTL	rs78908467	-4.7196	2.3631e-06	35	31185	0.00638479	ENSG00000174705	5	171816856	5	171740968	T	C
MYOF	cis-eQTL	rs72815184	4.7194	2.3654e-06	27	26081	0.00640301	ENSG00000138119	10	95154130	10	94954808	C	T
MYOF	cis-eQTL	rs72815186	4.719	2.3701e-06	27	26081	0.00642124	ENSG00000138119	10	95154130	10	94956241	T	G
SH3PXD2B	cis-eQTL	rs75692361	-4.7185	2.3747e-06	35	31184	0.00642731	ENSG00000174705	5	171816856	5	171730093	A	G
KYNU	cis-eQTL	rs13035413	4.7178	2.3841e-06	36	31568	0.00645161	ENSG00000115919	2	143717478	2	143193084	A	G
PDE4D	cis-eQTL	rs1345793	-4.7177	2.3841e-06	37	31684	0.00645161	ENSG00000113448	5	59041406	5	58453822	T	C
TBC1D8	cis-eQTL	rs190225542	4.7168	2.3958e-06	3	2003	0.00648806	ENSG00000204634	2	101746703	2	101671498	A	G
DDIT4	cis-eQTL	rs7069703	-4.7164	2.4005e-06	37	31684	0.00650589	ENSG00000168209	10	74034736	10	73970451	G	T
PLIN2	cis-eQTL	rs10810986	-4.7152	2.4147e-06	35	26488	0.00654762	ENSG00000147872	9	19128830	9	18545721	A	G
MYOF	cis-eQTL	rs150632888	-4.7152	2.4147e-06	16	22350	0.00654762	ENSG00000138119	10	95154130	10	94563020	G	A
MYOF	cis-eQTL	rs61862828	-4.715	2.4171e-06	19	23107	0.00655369	ENSG00000138119	10	95154130	10	94530769	A	T
C15orf39	cis-eQTL	rs11072512	-4.7147	2.4195e-06	37	31684	0.00655369	ENSG00000167173	15	75496247	15	75204026	C	T
SH3PXD2B	cis-eQTL	rs113387301	-4.7147	2.4195e-06	33	30583	0.00655369	ENSG00000174705	5	171816856	5	171743837	T	A
MYOF	cis-eQTL	rs7906379	4.7128	2.4458e-06	23	24589	0.00662497	ENSG00000138119	10	95154130	10	95301480	T	C
MYOF	cis-eQTL	rs72817215	4.7125	2.4482e-06	23	23828	0.00663711	ENSG00000138119	10	95154130	10	95018879	G	A
PDE4D	cis-eQTL	rs1345791	-4.7111	2.4626e-06	37	31684	0.00666707	ENSG00000113448	5	59041406	5	58454130	T	C
PLIN2	cis-eQTL	rs72692480	-4.7107	2.4675e-06	7	4551	0.00667314	ENSG00000147872	9	19128830	9	18901381	T	C
PDE4D	cis-eQTL	rs1345792	-4.7097	2.4796e-06	37	31684	0.00670835	ENSG00000113448	5	59041406	5	58454031	T	C
SAP30	cis-eQTL	rs9992194	4.7092	2.4869e-06	37	31674	0.00671442	ENSG00000164105	4	174294901	4	173960762	T	C
AGPAT4	cis-eQTL	rs73023852	-4.7092	2.4869e-06	36	31565	0.00671442	ENSG00000026652	6	161623052	6	161393827	T	C
CD180	cis-eQTL	rs138162186	4.7084	2.4967e-06	26	27155	0.00674437	ENSG00000134061	5	66485365	5	66522672	C	T
C15orf39	cis-eQTL	rs7495739	-4.7067	2.5164e-06	37	31684	0.00679818	ENSG00000167173	15	75496247	15	75185670	A	G
PLIN2	cis-eQTL	rs62562704	4.7065	2.5213e-06	33	24759	0.00680384	ENSG00000147872	9	19128830	9	19299007	G	A
MYOF	cis-eQTL	rs17481680	4.706	2.5262e-06	27	26081	0.00680908	ENSG00000138119	10	95154130	10	95209340	A	G
KYNU	cis-eQTL	rs114096048	-4.7053	2.5337e-06	27	27371	0.0068208	ENSG00000115919	2	143717478	2	143996316	C	T
TBC1D8	cis-eQTL	rs181442086	4.7054	2.5362e-06	17	20993	0.00682039	ENSG00000204634	2	101746703	2	102042713	A	G
C1orf162	cis-eQTL	rs11810580	-4.7051	2.5362e-06	36	31355	0.00682039	ENSG00000143110	1	112018774	1	112055619	T	C
KYNU	cis-eQTL	rs10191256	4.7047	2.5436e-06	36	31567	0.00682646	ENSG00000115919	2	143717478	2	142953758	T	C
PDE4D	cis-eQTL	rs147778734	4.7046	2.5436e-06	30	29715	0.00682646	ENSG00000113448	5	59041406	5	58716788	G	A
PLIN2	cis-eQTL	rs115660198	-4.7045	2.5436e-06	5	4050	0.00682646	ENSG00000147872	9	19128830	9	19252403	A	C
C15orf39	cis-eQTL	rs2415251	-4.7038	2.5511e-06	37	31684	0.00685073	ENSG00000167173	15	75496247	15	75242155	T	C
PLIN2	cis-eQTL	rs142918805	4.7034	2.5586e-06	30	24056	0.00686286	ENSG00000147872	9	19128830	9	18886325	C	T
MYOF	cis-eQTL	rs7920484	4.7029	2.5662e-06	27	26081	0.00686893	ENSG00000138119	10	95154130	10	94949808	C	A
CPT1A	cis-eQTL	rs117323365	-4.7026	2.5662e-06	30	29707	0.00686893	ENSG00000110090	11	68566983	11	68090406	A	G
KYNU	cis-eQTL	rs143665947	4.7021	2.5763e-06	12	12458	0.00689237	ENSG00000115919	2	143717478	2	143672542	C	A
SH3PXD2B	cis-eQTL	rs7715171	-4.7015	2.5813e-06	34	31096	0.00691622	ENSG00000174705	5	171816856	5	171741952	C	A
ACAA2	cis-eQTL	rs2850550	4.701	2.5889e-06	12	10333	0.00692228	ENSG00000167315	18	47325099	18	47289606	C	T
AGPAT4	cis-eQTL	rs7766870	-4.7009	2.5889e-06	36	31569	0.00692228	ENSG00000026652	6	161623052	6	161396138	T	C
C15orf39	cis-eQTL	rs11630592	-4.7009	2.5889e-06	34	31146	0.00692228	ENSG00000167173	15	75496247	15	75243826	C	A
PDE4D	cis-eQTL	rs1117923	-4.7005	2.594e-06	36	31355	0.00692144	ENSG00000113448	5	59041406	5	59057286	G	A
ADAP2	cis-eQTL	rs11867279	4.7004	2.5965e-06	23	22861	0.00692144	ENSG00000184060	17	29259851	17	29727873	T	C
PLIN2	cis-eQTL	rs10963667	-4.7003	2.5965e-06	34	26132	0.00692144	ENSG00000147872	9	19128830	9	18612384	T	C
C1orf162	cis-eQTL	rs197396	4.7	2.6016e-06	28	27823	0.00693358	ENSG00000143110	1	112018774	1	112300962	A	G
KYNU	cis-eQTL	rs150893983	4.6999	2.6042e-06	15	18888	0.00693316	ENSG00000115919	2	143717478	2	144481513	T	C
AGPAT4	cis-eQTL	rs9355323	-4.6992	2.6093e-06	36	31568	0.00693922	ENSG00000026652	6	161623052	6	161388978	T	C
MYOF	cis-eQTL	rs17382981	4.6994	2.6118e-06	27	26081	0.00695742	ENSG00000138119	10	95154130	10	94953258	T	C
CPT1A	cis-eQTL	rs112658519	4.6994	2.6118e-06	35	31230	0.00695742	ENSG00000110090	11	68566983	11	68743417	C	G
C1orf162	cis-eQTL	rs2477427	4.699	2.6169e-06	37	31684	0.00696348	ENSG00000143110	1	112018774	1	112240694	G	A
TBC1D8	cis-eQTL	rs7601576	-4.6986	2.6169e-06	31	30028	0.00696348	ENSG00000204634	2	101746703	2	102440723	G	A
C1orf162	cis-eQTL	rs476515	4.6986	2.6221e-06	36	31569	0.00696306	ENSG00000143110	1	112018774	1	112215076	G	A
KYNU	cis-eQTL	rs2581261	4.6986	2.6221e-06	37	31684	0.00696306	ENSG00000115919	2	143717478	2	143909400	A	C
FKBP5	cis-eQTL	rs6929353	-4.6971	2.6375e-06	28	27817	0.00698648	ENSG00000096060	6	35618861	6	35470871	C	T
AGPAT4	cis-eQTL	rs9364582	-4.6961	2.6505e-06	36	31567	0.0070168	ENSG00000026652	6	161623052	6	161384446	C	T
PLIN2	cis-eQTL	rs12337950	-4.6959	2.6531e-06	34	26108	0.00702286	ENSG00000147872	9	19128830	9	19366710	A	G
C1orf162	cis-eQTL	rs556785	4.6958	2.6557e-06	36	31569	0.00704063	ENSG00000143110	1	112018774	1	112222619	C	T
ADAP2	cis-eQTL	rs7225838	4.6948	2.6713e-06	22	22421	0.0070584	ENSG00000184060	17	29259851	17	29465528	T	C
C1orf162	cis-eQTL	rs480578	4.6942	2.6765e-06	37	31684	0.00707616	ENSG00000143110	1	112018774	1	112252461	A	G
FKBP5	cis-eQTL	rs7738975	-4.6941	2.6765e-06	35	31479	0.00707616	ENSG00000096060	6	35618861	6	35469723	T	C
SH3PXD2B	cis-eQTL	rs7715800	-4.6931	2.6896e-06	36	31300	0.0071303	ENSG00000174705	5	171816856	5	171742292	T	C
KYNU	cis-eQTL	rs13406850	4.6908	2.7214e-06	37	31684	0.00723206	ENSG00000115919	2	143717478	2	142952096	A	G
C1orf162	cis-eQTL	rs2789541	-4.6903	2.7267e-06	37	31684	0.0072563	ENSG00000143110	1	112018774	1	112030083	A	G
CPT1A	cis-eQTL	rs2129849	-4.69	2.7294e-06	34	30902	0.00726237	ENSG00000110090	11	68566983	11	68007378	C	T
C15orf39	cis-eQTL	rs4886636	-4.69	2.7321e-06	37	31684	0.00726843	ENSG00000167173	15	75496247	15	75196176	G	A
ACAA2	cis-eQTL	rs7238327	-4.6899	2.7321e-06	15	11488	0.00726843	ENSG00000167315	18	47325099	18	47288899	T	A
KYNU	cis-eQTL	rs4662294	4.6893	2.7428e-06	37	31684	0.00731693	ENSG00000115919	2	143717478	2	143387612	C	T
MYOF	cis-eQTL	rs7894625	4.6893	2.7428e-06	27	26081	0.00731693	ENSG00000138119	10	95154130	10	94962714	G	T
MYOF	cis-eQTL	rs17108260	4.6892	2.7428e-06	27	26081	0.00731693	ENSG00000138119	10	95154130	10	94950713	G	A
CPT1A	cis-eQTL	rs12099149	4.6873	2.7697e-06	36	31355	0.00743727	ENSG00000110090	11	68566983	11	68409311	C	T
C1orf162	cis-eQTL	rs2252740	-4.687	2.7697e-06	36	31565	0.00743727	ENSG00000143110	1	112018774	1	112029189	T	C
FKBP5	cis-eQTL	rs114672225	-4.6867	2.7751e-06	35	29951	0.00745545	ENSG00000096060	6	35618861	6	35440288	A	G
PLIN2	cis-eQTL	rs10963668	-4.6864	2.7778e-06	34	26133	0.00746151	ENSG00000147872	9	19128830	9	18613798	G	A
SMAP2	cis-eQTL	rs115087988	4.6856	2.7941e-06	31	30496	0.00751515	ENSG00000084070	1	40849760	1	40826160	T	A
AGPAT4	cis-eQTL	rs7761753	-4.6836	2.816e-06	36	31569	0.0075753	ENSG00000026652	6	161623052	6	161395317	T	C
ADAP2	cis-eQTL	rs7207207	4.6837	2.8188e-06	21	22336	0.00758136	ENSG00000184060	17	29259851	17	29465676	G	A
PLIN2	cis-eQTL	rs7020548	4.6833	2.8243e-06	31	25002	0.00759954	ENSG00000147872	9	19128830	9	19529726	A	T
MYOF	cis-eQTL	rs111763231	-4.6829	2.8271e-06	16	22350	0.00761772	ENSG00000138119	10	95154130	10	94549434	T	G
PDE4D	cis-eQTL	rs187644	-4.6829	2.8271e-06	36	31566	0.00761772	ENSG00000113448	5	59041406	5	58609611	C	A
CD180	cis-eQTL	rs76198120	-4.6824	2.8326e-06	33	30464	0.0076359	ENSG00000134061	5	66485365	5	66537705	A	G
AGPAT4	cis-eQTL	rs192760198	4.6824	2.8381e-06	15	17197	0.00764802	ENSG00000026652	6	161623052	6	161412584	T	C
TBC1D8	cis-eQTL	rs73943423	-4.6814	2.8464e-06	33	30440	0.00765408	ENSG00000204634	2	101746703	2	101663722	T	C
PDE4D	cis-eQTL	rs12697181	4.6815	2.8492e-06	36	31569	0.00765408	ENSG00000113448	5	59041406	5	59207467	C	T
MYOF	cis-eQTL	rs7099070	-4.6806	2.8604e-06	25	25414	0.00767786	ENSG00000138119	10	95154130	10	94898528	T	G
CD180	cis-eQTL	rs79594178	-4.6805	2.8604e-06	34	29831	0.00767786	ENSG00000134061	5	66485365	5	66588978	G	T
SH3PXD2B	cis-eQTL	rs13180046	-4.6805	2.8604e-06	35	31184	0.00767786	ENSG00000174705	5	171816856	5	171738882	T	C
DDIT4	cis-eQTL	rs7913505	-4.6792	2.8772e-06	35	31471	0.00772028	ENSG00000168209	10	74034736	10	73992227	A	G
C1orf162	cis-eQTL	rs474722	4.6792	2.88e-06	37	31684	0.0077324	ENSG00000143110	1	112018774	1	112216978	C	A
PLIN2	cis-eQTL	rs7858899	-4.679	2.88e-06	34	26412	0.0077324	ENSG00000147872	9	19128830	9	19062353	G	A
C1orf162	cis-eQTL	rs486982	4.6792	2.8828e-06	37	31684	0.00775058	ENSG00000143110	1	112018774	1	112253114	A	G
ADAP2	cis-eQTL	rs7221954	4.6782	2.894e-06	22	22477	0.00779858	ENSG00000184060	17	29259851	17	29592550	C	T
C15orf39	cis-eQTL	rs11639413	-4.6775	2.9025e-06	36	31564	0.00781676	ENSG00000167173	15	75496247	15	75243294	C	T
KYNU	cis-eQTL	rs2600377	4.6767	2.9167e-06	36	31567	0.00783446	ENSG00000115919	2	143717478	2	143909399	A	G
DDIT4	cis-eQTL	rs1668157	4.6765	2.9195e-06	37	31684	0.00784052	ENSG00000168209	10	74034736	10	73906150	G	A
C1orf162	cis-eQTL	rs197371	4.6763	2.9224e-06	36	31569	0.00784052	ENSG00000143110	1	112018774	1	112288634	A	G
C1orf162	cis-eQTL	rs1099800	4.6758	2.9281e-06	36	31569	0.00785264	ENSG00000143110	1	112018774	1	112225583	C	A
C1orf162	cis-eQTL	rs1099801	4.6758	2.9281e-06	36	31569	0.00785264	ENSG00000143110	1	112018774	1	112225608	A	G
C1orf162	cis-eQTL	rs7522845	4.6758	2.931e-06	36	31569	0.0078587	ENSG00000143110	1	112018774	1	112312305	G	A
MYOF	cis-eQTL	rs181671899	-4.6753	2.9338e-06	13	20762	0.00787082	ENSG00000138119	10	95154130	10	94736436	T	A
C1orf162	cis-eQTL	rs197399	-4.6746	2.9424e-06	26	27156	0.00789362	ENSG00000143110	1	112018774	1	112302412	T	C
PDE4D	cis-eQTL	rs78536470	4.674	2.9568e-06	2	5412	0.00793555	ENSG00000113448	5	59041406	5	59516501	T	A
MYOF	cis-eQTL	rs111664912	-4.6735	2.9597e-06	16	22350	0.00794112	ENSG00000138119	10	95154130	10	94547239	A	C
AGPAT4	cis-eQTL	rs3734461	4.6735	2.9625e-06	36	31568	0.00794112	ENSG00000026652	6	161623052	6	161449117	A	T
AGPAT4	cis-eQTL	rs9295134	4.6734	2.9654e-06	37	31683	0.00795929	ENSG00000026652	6	161623052	6	161450528	T	C
CCND3	cis-eQTL	rs9357377	4.6734	2.9654e-06	23	26246	0.00795929	ENSG00000112576	6	41960383	6	41962671	A	G
AGPAT4	cis-eQTL	rs76304068	-4.673	2.9654e-06	35	31239	0.00795929	ENSG00000026652	6	161623052	6	161480001	G	A
DDIT4	cis-eQTL	rs7088668	-4.6728	2.9712e-06	36	28917	0.00797141	ENSG00000168209	10	74034736	10	74741928	C	A
PDE4D	cis-eQTL	rs159611	-4.6727	2.9712e-06	33	30817	0.00797141	ENSG00000113448	5	59041406	5	59179760	G	T
PDE4D	cis-eQTL	rs6875850	4.6717	2.9886e-06	36	31569	0.00801938	ENSG00000113448	5	59041406	5	59208798	A	G
KYNU	cis-eQTL	rs827227	-4.6706	3.0032e-06	36	31560	0.00804918	ENSG00000115919	2	143717478	2	143916311	C	G
C15orf39	cis-eQTL	rs12913293	-4.67	3.0091e-06	36	31569	0.00806735	ENSG00000167173	15	75496247	15	75184458	G	C
PLIN2	cis-eQTL	rs7848883	4.6699	3.0149e-06	35	26491	0.00807946	ENSG00000147872	9	19128830	9	18818330	G	T
TBC1D8	cis-eQTL	rs7575233	-4.6695	3.0179e-06	33	30272	0.00807897	ENSG00000204634	2	101746703	2	101850706	T	C
FKBP5	cis-eQTL	rs3800372	-4.6686	3.0296e-06	37	31684	0.00810271	ENSG00000096060	6	35618861	6	35655245	G	A
PDE4D	cis-eQTL	rs1023814	-4.6679	3.0415e-06	36	31566	0.00813249	ENSG00000113448	5	59041406	5	58491206	G	A
C1orf162	cis-eQTL	rs499817	4.6671	3.0563e-06	36	31569	0.00818044	ENSG00000143110	1	112018774	1	112314822	G	A
ACAA2	cis-eQTL	rs950659	-4.6668	3.0593e-06	13	10657	0.00817995	ENSG00000167315	18	47325099	18	47223486	T	C
AGPAT4	cis-eQTL	rs79191531	-4.6654	3.0802e-06	36	31569	0.00821528	ENSG00000026652	6	161623052	6	161423230	G	T
C1orf162	cis-eQTL	rs2050605	4.6651	3.0862e-06	37	31684	0.00823344	ENSG00000143110	1	112018774	1	111903304	T	C
SH3PXD2B	cis-eQTL	rs7722934	-4.6649	3.0862e-06	35	31184	0.00823344	ENSG00000174705	5	171816856	5	171738271	A	G
CD180	cis-eQTL	rs890947	-4.6645	3.0922e-06	36	31300	0.0082516	ENSG00000134061	5	66485365	5	66538400	A	G
CCND3	cis-eQTL	rs6458254	4.6642	3.0982e-06	9	11722	0.0082511	ENSG00000112576	6	41960383	6	41948099	G	A
SH3PXD2B	cis-eQTL	rs7722315	-4.6642	3.0982e-06	35	31184	0.0082511	ENSG00000174705	5	171816856	5	171738057	T	C
KYNU	cis-eQTL	rs148253109	-4.6637	3.1042e-06	34	31172	0.00826321	ENSG00000115919	2	143717478	2	144327859	T	C
C1orf162	cis-eQTL	rs12739716	4.6635	3.1103e-06	36	31568	0.00827482	ENSG00000143110	1	112018774	1	111836168	T	C
SMAP2	cis-eQTL	rs9439023	-4.6633	3.1103e-06	25	27360	0.00827482	ENSG00000084070	1	40849760	1	40831804	T	C
FKBP5	cis-eQTL	rs73415611	-4.6627	3.1194e-06	34	29835	0.00833485	ENSG00000096060	6	35618861	6	35437630	C	T
MYOF	cis-eQTL	rs118103533	-4.6621	3.1285e-06	19	22438	0.00834645	ENSG00000138119	10	95154130	10	94502534	A	G
MYOF	cis-eQTL	rs10882151	4.662	3.1346e-06	27	26081	0.00838881	ENSG00000138119	10	95154130	10	94892059	T	C
MYOF	cis-eQTL	rs76809163	4.6615	3.1407e-06	27	26081	0.00840092	ENSG00000138119	10	95154130	10	95236451	G	C
PDE4D	cis-eQTL	rs72762617	4.6607	3.1529e-06	22	25738	0.00841857	ENSG00000113448	5	59041406	5	58421945	G	A
MYOF	cis-eQTL	rs2798253	4.6605	3.156e-06	27	25858	0.00844227	ENSG00000138119	10	95154130	10	94202905	G	C
MYOF	cis-eQTL	rs189040531	-4.6596	3.1682e-06	3	2254	0.00847252	ENSG00000138119	10	95154130	10	95195109	A	G
FKBP5	cis-eQTL	rs16878812	-4.659	3.1775e-06	36	31569	0.00848463	ENSG00000096060	6	35618861	6	35569562	G	A
PLIN2	cis-eQTL	rs12378726	-4.6589	3.1775e-06	34	25842	0.00848463	ENSG00000147872	9	19128830	9	19147819	A	G
ACAA2	cis-eQTL	rs35971015	4.6585	3.1868e-06	15	11495	0.00850227	ENSG00000167315	18	47325099	18	47195765	G	A
ACAA2	cis-eQTL	rs72923991	-4.6578	3.193e-06	15	11496	0.00851437	ENSG00000167315	18	47325099	18	47319774	T	C
AGPAT4	cis-eQTL	rs75938746	-4.6569	3.2085e-06	35	31239	0.00858042	ENSG00000026652	6	161623052	6	161468778	A	G
C1orf162	cis-eQTL	rs488200	4.6565	3.2179e-06	36	31567	0.00859857	ENSG00000143110	1	112018774	1	112262826	T	A
FKBP5	cis-eQTL	rs9470033	-4.6563	3.2179e-06	35	31185	0.00859857	ENSG00000096060	6	35618861	6	35425263	A	G
MYOF	cis-eQTL	rs7100186	4.6563	3.221e-06	25	25658	0.00861673	ENSG00000138119	10	95154130	10	94539856	T	A
FKBP5	cis-eQTL	rs9380526	-4.6562	3.221e-06	37	31684	0.00861673	ENSG00000096060	6	35618861	6	35658327	C	T
ACAA2	cis-eQTL	rs17657001	-4.6561	3.221e-06	13	10657	0.00861673	ENSG00000167315	18	47325099	18	47224182	G	C
MYOF	cis-eQTL	rs788107	4.6557	3.2304e-06	27	26074	0.00862225	ENSG00000138119	10	95154130	10	95210890	A	G
PDE4D	cis-eQTL	rs173942	4.6554	3.2367e-06	36	31568	0.00862831	ENSG00000113448	5	59041406	5	59193562	G	A
KYNU	cis-eQTL	rs4591295	4.6552	3.2367e-06	36	31568	0.00862831	ENSG00000115919	2	143717478	2	143192195	C	T
C1orf162	cis-eQTL	rs496296	4.6552	3.2398e-06	36	31569	0.00864041	ENSG00000143110	1	112018774	1	112224656	C	T
C1orf162	cis-eQTL	rs488623	4.6547	3.2461e-06	28	27815	0.00864541	ENSG00000143110	1	112018774	1	112262702	C	T
DDIT4	cis-eQTL	rs11000212	-4.6524	3.2778e-06	36	31559	0.00872406	ENSG00000168209	10	74034736	10	73955652	C	G
FKBP5	cis-eQTL	rs4713895	-4.6512	3.2969e-06	36	31567	0.00877745	ENSG00000096060	6	35618861	6	35526811	C	T
AGPAT4	cis-eQTL	rs80121872	-4.6511	3.3001e-06	36	31569	0.00878955	ENSG00000026652	6	161623052	6	161417651	G	A
ACAA2	cis-eQTL	rs34770920	4.6508	3.3065e-06	15	11492	0.00881321	ENSG00000167315	18	47325099	18	47193943	G	C
TBC1D8	cis-eQTL	rs12990204	-4.6506	3.3097e-06	32	30113	0.00882531	ENSG00000204634	2	101746703	2	102242736	A	G
SH3PXD2B	cis-eQTL	rs7706492	-4.6503	3.3129e-06	35	31183	0.00883741	ENSG00000174705	5	171816856	5	171734981	A	G
ADAP2	cis-eQTL	rs145899239	4.6492	3.3355e-06	10	11402	0.00890945	ENSG00000184060	17	29259851	17	28980318	T	G
CPT1A	cis-eQTL	rs11228323	4.6486	3.3452e-06	36	31354	0.0089452	ENSG00000110090	11	68566983	11	68445749	C	T
CPT1A	cis-eQTL	rs7112257	-4.6474	3.3614e-06	35	27284	0.00898095	ENSG00000110090	11	68566983	11	68800708	T	G
MYOF	cis-eQTL	rs10882149	4.6473	3.3647e-06	27	26080	0.00899855	ENSG00000138119	10	95154130	10	94889568	A	G
PDE4D	cis-eQTL	rs2968017	4.646	3.3843e-06	36	31569	0.00904638	ENSG00000113448	5	59041406	5	58263333	G	C
KYNU	cis-eQTL	rs16858955	4.6459	3.3876e-06	36	31355	0.00905243	ENSG00000115919	2	143717478	2	144027216	A	G
CPT1A	cis-eQTL	rs11602122	4.6454	3.3975e-06	34	31146	0.0091008	ENSG00000110090	11	68566983	11	68781070	A	G
C1orf162	cis-eQTL	rs41282538	4.6449	3.4041e-06	36	31569	0.00911895	ENSG00000143110	1	112018774	1	112304721	C	G
C1orf162	cis-eQTL	rs12402658	4.6447	3.4074e-06	36	31559	0.00912499	ENSG00000143110	1	112018774	1	111840855	G	A
C1orf162	cis-eQTL	rs12138774	4.6445	3.4107e-06	36	31568	0.00912499	ENSG00000143110	1	112018774	1	112317692	G	C
CPT1A	cis-eQTL	rs73515190	4.644	3.4173e-06	32	30076	0.00913709	ENSG00000110090	11	68566983	11	68433177	T	C
PLIN2	cis-eQTL	rs6475324	-4.643	3.4339e-06	34	26109	0.00916732	ENSG00000147872	9	19128830	9	19361448	A	G
KYNU	cis-eQTL	rs354682	4.643	3.4372e-06	36	31562	0.00917337	ENSG00000115919	2	143717478	2	143921534	A	T
PDE4D	cis-eQTL	rs75549217	4.6429	3.4372e-06	12	10333	0.00917337	ENSG00000113448	5	59041406	5	59484401	T	C
SQLE	cis-eQTL	rs10956222	4.6427	3.4405e-06	35	31342	0.00917942	ENSG00000104549	8	126022632	8	125905018	A	G
SAP30	cis-eQTL	rs28709762	-4.6425	3.4405e-06	27	27726	0.00917942	ENSG00000164105	4	174294901	4	174099149	T	C
C1orf162	cis-eQTL	rs61788779	4.6425	3.4439e-06	36	31569	0.00917942	ENSG00000143110	1	112018774	1	112313100	G	T
SH3PXD2B	cis-eQTL	rs7727129	-4.6422	3.4439e-06	35	31184	0.00917942	ENSG00000174705	5	171816856	5	171738768	G	A
C1orf162	cis-eQTL	rs4406630	4.6417	3.4572e-06	37	31684	0.00923877	ENSG00000143110	1	112018774	1	111834733	T	C
CD180	cis-eQTL	rs7721781	-4.6416	3.4572e-06	36	31300	0.00923877	ENSG00000134061	5	66485365	5	66532920	G	A
KYNU	cis-eQTL	rs7561679	4.6406	3.4774e-06	36	31565	0.00926788	ENSG00000115919	2	143717478	2	143188079	G	A
PDE4D	cis-eQTL	rs10471476	-4.6401	3.4807e-06	16	14263	0.00928602	ENSG00000113448	5	59041406	5	59569640	C	A
CPT1A	cis-eQTL	rs72915285	-4.6399	3.4841e-06	35	27280	0.00929206	ENSG00000110090	11	68566983	11	68800335	T	C
SH3PXD2B	cis-eQTL	rs77309521	-4.6393	3.4942e-06	35	31184	0.00934647	ENSG00000174705	5	171816856	5	171730363	A	G
SH3PXD2B	cis-eQTL	rs112865610	-4.6385	3.5078e-06	35	31184	0.00940693	ENSG00000174705	5	171816856	5	171731254	A	G
MYOF	cis-eQTL	rs2497346	4.6386	3.5112e-06	28	26193	0.00941845	ENSG00000138119	10	95154130	10	94525944	T	C
FKBP5	cis-eQTL	rs9470080	-4.6383	3.5112e-06	37	31684	0.00941845	ENSG00000096060	6	35618861	6	35646435	T	C
SH3PXD2B	cis-eQTL	rs13179004	-4.6381	3.5146e-06	22	25439	0.00943659	ENSG00000174705	5	171816856	5	171744146	C	T
SQLE	cis-eQTL	rs79452480	-4.6371	3.5316e-06	30	28459	0.00949704	ENSG00000104549	8	126022632	8	126206569	C	T
CD180	cis-eQTL	rs16896487	-4.6366	3.5384e-06	36	31554	0.00950251	ENSG00000134061	5	66485365	5	66549805	G	A
SAP30	cis-eQTL	rs71644833	-4.6362	3.5487e-06	21	25129	0.00952007	ENSG00000164105	4	174294901	4	174406343	A	T
C1orf162	cis-eQTL	rs58375941	-4.6357	3.5556e-06	34	30524	0.00954309	ENSG00000143110	1	112018774	1	112052139	A	G
SH3PXD2B	cis-eQTL	rs10061113	4.6356	3.559e-06	24	26264	0.00954914	ENSG00000174705	5	171816856	5	171782575	G	T
PLIN2	cis-eQTL	rs7875740	-4.6355	3.559e-06	35	26223	0.00954914	ENSG00000147872	9	19128830	9	19367110	A	G
FKBP5	cis-eQTL	rs9658182	-4.6346	3.5728e-06	34	29832	0.0095854	ENSG00000096060	6	35618861	6	35397878	T	C
DDIT4	cis-eQTL	rs146583639	-4.6343	3.5797e-06	35	31236	0.00959144	ENSG00000168209	10	74034736	10	74026729	T	C
ACAA2	cis-eQTL	rs3017176	4.6342	3.5832e-06	15	11496	0.00959144	ENSG00000167315	18	47325099	18	47373466	G	A
C1orf162	cis-eQTL	rs11803207	4.6341	3.5867e-06	36	31569	0.00959086	ENSG00000143110	1	112018774	1	112314565	C	T
CD180	cis-eQTL	rs11740861	-4.633	3.604e-06	34	29831	0.00966943	ENSG00000134061	5	66485365	5	66590034	T	A
C1orf162	cis-eQTL	rs4838901	4.6324	3.6145e-06	36	31568	0.00969243	ENSG00000143110	1	112018774	1	111838605	G	T
AGPAT4	cis-eQTL	rs115712782	-4.632	3.618e-06	36	31568	0.00969847	ENSG00000026652	6	161623052	6	161433230	C	G
C15orf39	cis-eQTL	rs7497026	-4.6319	3.6215e-06	36	31562	0.00972264	ENSG00000167173	15	75496247	15	75208549	T	C
FKBP5	cis-eQTL	rs73411747	-4.6318	3.625e-06	33	30146	0.00974622	ENSG00000096060	6	35618861	6	35312668	G	A
SH3PXD2B	cis-eQTL	rs13174005	4.6306	3.6496e-06	33	30518	0.00981873	ENSG00000174705	5	171816856	5	171713338	T	C
FKBP5	cis-eQTL	rs9942501	-4.6304	3.6496e-06	35	31240	0.00981873	ENSG00000096060	6	35618861	6	35324514	C	T
PDE4D	cis-eQTL	rs965864	-4.63	3.6567e-06	36	31561	0.00982477	ENSG00000113448	5	59041406	5	59080835	C	A
PDE4D	cis-eQTL	rs113244981	4.629	3.6779e-06	27	27053	0.00987311	ENSG00000113448	5	59041406	5	58529522	C	T
PDE4D	cis-eQTL	rs115652216	4.6287	3.6815e-06	27	27053	0.0098852	ENSG00000113448	5	59041406	5	58528726	T	C
CCND3	cis-eQTL	rs35310379	4.6282	3.6886e-06	35	31232	0.00991541	ENSG00000112576	6	41960383	6	41739173	T	C
C1orf162	cis-eQTL	rs12724976	4.6278	3.6993e-06	37	31684	0.00992689	ENSG00000143110	1	112018774	1	111813174	C	T
C1orf162	cis-eQTL	rs4838904	4.6276	3.7028e-06	36	31567	0.00993293	ENSG00000143110	1	112018774	1	111838962	C	G
KYNU	cis-eQTL	rs10496934	4.6275	3.7028e-06	14	9543	0.00993293	ENSG00000115919	2	143717478	2	143744527	C	T
CPT1A	cis-eQTL	rs76939029	4.6261	3.728e-06	29	26186	0.00999879	ENSG00000110090	11	68566983	11	67992227	A	G
DDIT4	cis-eQTL	rs61853776	-4.6253	3.7388e-06	36	31557	0.0100344	ENSG00000168209	10	74034736	10	73955547	G	A
MYOF	cis-eQTL	rs182528707	-4.6253	3.7388e-06	4	7388	0.0100344	ENSG00000138119	10	95154130	10	95222078	T	C
C1orf162	cis-eQTL	rs4839117	4.6243	3.7605e-06	36	31567	0.010064	ENSG00000143110	1	112018774	1	111839037	G	A
SH3PXD2B	cis-eQTL	rs113179852	-4.6241	3.7605e-06	35	31184	0.010064	ENSG00000174705	5	171816856	5	171731289	G	A
ADAP2	cis-eQTL	rs11867465	4.6241	3.7641e-06	23	22536	0.0100761	ENSG00000184060	17	29259851	17	29652456	A	G
DDIT4	cis-eQTL	rs1245579	4.6238	3.7714e-06	37	31682	0.0101184	ENSG00000168209	10	74034736	10	73883550	T	C
SH3PXD2B	cis-eQTL	rs7704936	-4.6233	3.775e-06	35	30962	0.0101365	ENSG00000174705	5	171816856	5	171930378	G	A
AGPAT4	cis-eQTL	rs2009379	-4.6231	3.7787e-06	36	31566	0.0101486	ENSG00000026652	6	161623052	6	161631155	T	C
PLIN2	cis-eQTL	rs10963945	-4.6231	3.7787e-06	34	26414	0.0101486	ENSG00000147872	9	19128830	9	19081728	C	T
AGPAT4	cis-eQTL	rs7760467	-4.623	3.7787e-06	37	31684	0.0101486	ENSG00000026652	6	161623052	6	161385757	G	A
FKBP5	cis-eQTL	rs61592141	-4.6226	3.7859e-06	34	29833	0.0101722	ENSG00000096060	6	35618861	6	35403373	T	C
C1orf162	cis-eQTL	rs35360118	4.6225	3.7933e-06	36	31567	0.0101903	ENSG00000143110	1	112018774	1	111839319	T	C
ACAA2	cis-eQTL	rs521861	4.6202	3.8337e-06	15	11495	0.0103098	ENSG00000167315	18	47325099	18	47371014	C	G
C1orf162	cis-eQTL	rs12562861	4.6192	3.8522e-06	36	31567	0.0103327	ENSG00000143110	1	112018774	1	111838002	A	G
TBC1D8	cis-eQTL	rs12991038	-4.6189	3.8559e-06	34	30779	0.0103388	ENSG00000204634	2	101746703	2	101853627	A	G
PLIN2	cis-eQTL	rs7022273	-4.6183	3.8671e-06	35	26494	0.0103629	ENSG00000147872	9	19128830	9	19303086	G	T
SH3PXD2B	cis-eQTL	rs34595465	-4.618	3.8708e-06	36	31299	0.0103623	ENSG00000174705	5	171816856	5	171953181	T	C
MYOF	cis-eQTL	rs788102	4.6182	3.8746e-06	27	26077	0.0103744	ENSG00000138119	10	95154130	10	95207000	C	T
MYOF	cis-eQTL	rs61862823	-4.6179	3.8746e-06	19	23108	0.0103744	ENSG00000138119	10	95154130	10	94518903	C	A
PDE4D	cis-eQTL	rs62370656	-4.6177	3.8783e-06	12	10333	0.0103744	ENSG00000113448	5	59041406	5	59517178	G	A
TBC1D8	cis-eQTL	rs72825096	4.6176	3.882e-06	28	26137	0.0104046	ENSG00000204634	2	101746703	2	102061950	A	G
CD180	cis-eQTL	rs1428478	-4.6174	3.8858e-06	37	31684	0.010404	ENSG00000134061	5	66485365	5	66537711	C	T
AGPAT4	cis-eQTL	rs78275214	-4.6171	3.8895e-06	36	31568	0.010416	ENSG00000026652	6	161623052	6	161429635	G	A
C1orf162	cis-eQTL	rs146688250	4.617	3.897e-06	36	31564	0.0104281	ENSG00000143110	1	112018774	1	111842947	A	C
MYOF	cis-eQTL	rs701882	4.6168	3.897e-06	28	26196	0.0104281	ENSG00000138119	10	95154130	10	95216623	A	G
C1orf162	cis-eQTL	rs4838903	4.6159	3.9158e-06	36	31568	0.0104818	ENSG00000143110	1	112018774	1	111838832	T	A
C1orf162	cis-eQTL	rs9025	4.6159	3.9158e-06	32	28847	0.0104818	ENSG00000143110	1	112018774	1	112026198	A	T
AGPAT4	cis-eQTL	rs630006	4.6151	3.931e-06	36	31569	0.0105295	ENSG00000026652	6	161623052	6	161434336	G	A
TBC1D8	cis-eQTL	rs4305299	-4.6145	3.9385e-06	32	30113	0.0105536	ENSG00000204634	2	101746703	2	102409990	A	G
AGPAT4	cis-eQTL	rs117954213	-4.6143	3.9423e-06	36	31569	0.0105718	ENSG00000026652	6	161623052	6	161420567	C	A
C15orf39	cis-eQTL	rs11854704	-4.6135	3.9575e-06	37	31672	0.0106061	ENSG00000167173	15	75496247	15	75221015	C	T
AGPAT4	cis-eQTL	rs12175972	-4.6134	3.9575e-06	36	31568	0.0106061	ENSG00000026652	6	161623052	6	161390069	T	C
C1orf162	cis-eQTL	rs85278	4.6132	3.969e-06	36	31565	0.0106544	ENSG00000143110	1	112018774	1	112276112	C	T
C1orf162	cis-eQTL	rs61788780	4.6131	3.969e-06	36	31569	0.0106544	ENSG00000143110	1	112018774	1	112313503	G	A
C1orf162	cis-eQTL	rs11102329	4.613	3.969e-06	36	31569	0.0106544	ENSG00000143110	1	112018774	1	112276608	C	T
MYOF	cis-eQTL	rs115851628	-4.6119	3.9881e-06	26	25752	0.010708	ENSG00000138119	10	95154130	10	94973883	T	C
KYNU	cis-eQTL	rs114132768	4.6119	3.992e-06	14	17933	0.0107141	ENSG00000115919	2	143717478	2	144494974	C	T
SH3PXD2B	cis-eQTL	rs35773846	-4.6113	3.9997e-06	35	31179	0.0107261	ENSG00000174705	5	171816856	5	171955620	A	G
DDIT4	cis-eQTL	rs7893781	-4.6106	4.0112e-06	36	28917	0.0107677	ENSG00000168209	10	74034736	10	74741181	G	T
C1orf162	cis-eQTL	rs35779360	4.6108	4.0151e-06	36	31566	0.0107792	ENSG00000143110	1	112018774	1	111839515	G	A
SH3PXD2B	cis-eQTL	rs183082754	-4.6097	4.0306e-06	7	9575	0.0108074	ENSG00000174705	5	171816856	5	171829522	G	A
C1orf162	cis-eQTL	rs4546921	4.6092	4.0461e-06	36	31568	0.0108429	ENSG00000143110	1	112018774	1	111836868	T	G
CPT1A	cis-eQTL	rs7108242	-4.6088	4.05e-06	35	27280	0.0108429	ENSG00000110090	11	68566983	11	68800185	C	A
C15orf39	cis-eQTL	rs11072511	-4.6087	4.05e-06	37	31682	0.0108429	ENSG00000167173	15	75496247	15	75159433	A	G
SH3PXD2B	cis-eQTL	rs77130034	-4.6085	4.0539e-06	35	31184	0.010849	ENSG00000174705	5	171816856	5	171732837	G	A
C1orf162	cis-eQTL	rs7525672	4.6085	4.0578e-06	36	31568	0.010861	ENSG00000143110	1	112018774	1	111836444	G	A
TBC1D8	cis-eQTL	rs144695413	4.6081	4.0656e-06	25	26704	0.0108785	ENSG00000204634	2	101746703	2	101937604	G	A
PDE4D	cis-eQTL	rs1439	4.6077	4.0734e-06	34	30521	0.0109087	ENSG00000113448	5	59041406	5	58498540	A	G
CPT1A	cis-eQTL	rs144010769	4.6076	4.0734e-06	26	27400	0.0109087	ENSG00000110090	11	68566983	11	68633826	A	G
C1orf162	cis-eQTL	rs4838902	4.607	4.0852e-06	36	31568	0.0109207	ENSG00000143110	1	112018774	1	111838694	T	C
CCND3	cis-eQTL	rs56056026	4.6069	4.0891e-06	36	31564	0.0109207	ENSG00000112576	6	41960383	6	41980937	C	G
PLIN2	cis-eQTL	rs10963665	-4.606	4.1049e-06	33	26017	0.0109864	ENSG00000147872	9	19128830	9	18610126	A	G
KYNU	cis-eQTL	rs2035044	4.6056	4.1167e-06	36	31569	0.0110226	ENSG00000115919	2	143717478	2	143389589	C	T
SH3PXD2B	cis-eQTL	rs6898730	4.6051	4.1247e-06	35	30971	0.0110394	ENSG00000174705	5	171816856	5	171922102	T	C
C1orf162	cis-eQTL	rs4546920	4.6045	4.1366e-06	36	31568	0.0110756	ENSG00000143110	1	112018774	1	111836846	T	C
SH3PXD2B	cis-eQTL	rs6882954	-4.6043	4.1366e-06	35	31184	0.0110756	ENSG00000174705	5	171816856	5	171730917	T	C
C1orf162	cis-eQTL	rs11578207	4.603	4.1685e-06	36	31568	0.0111406	ENSG00000143110	1	112018774	1	111837366	C	G
C1orf162	cis-eQTL	rs12755376	4.6027	4.1725e-06	36	31568	0.0111399	ENSG00000143110	1	112018774	1	111836023	T	A
SH3PXD2B	cis-eQTL	rs62385535	-4.6025	4.1725e-06	35	31181	0.0111399	ENSG00000174705	5	171816856	5	171954536	A	G
ADAP2	cis-eQTL	rs139275247	4.6026	4.1765e-06	10	9512	0.0111399	ENSG00000184060	17	29259851	17	29306152	C	G
C1orf162	cis-eQTL	rs12410848	4.6024	4.1765e-06	36	31569	0.0111399	ENSG00000143110	1	112018774	1	111834984	C	T
SMAP2	cis-eQTL	rs140753094	-4.6024	4.1765e-06	34	30120	0.0111399	ENSG00000084070	1	40849760	1	40641118	A	C
SH3PXD2B	cis-eQTL	rs75810716	-4.6018	4.1845e-06	36	31299	0.011146	ENSG00000174705	5	171816856	5	171727652	G	A
CPT1A	cis-eQTL	rs7124553	-4.6018	4.1886e-06	35	27280	0.011152	ENSG00000110090	11	68566983	11	68800183	G	T
C1orf162	cis-eQTL	rs17027572	-4.6015	4.1926e-06	35	31240	0.011158	ENSG00000143110	1	112018774	1	111926809	A	T
PDE4D	cis-eQTL	rs113889255	4.6016	4.1966e-06	36	31565	0.0111701	ENSG00000113448	5	59041406	5	59171901	G	A
SH3PXD2B	cis-eQTL	rs183572893	-4.6014	4.1966e-06	7	9575	0.0111701	ENSG00000174705	5	171816856	5	171840744	T	C
C1orf162	cis-eQTL	rs11578209	4.6011	4.2047e-06	36	31568	0.0111882	ENSG00000143110	1	112018774	1	111837382	A	G
AGPAT4	cis-eQTL	rs614470	-4.6009	4.2047e-06	36	31568	0.0111882	ENSG00000026652	6	161623052	6	161390216	T	C
SH3PXD2B	cis-eQTL	rs77409978	-4.6008	4.2047e-06	35	31183	0.0111882	ENSG00000174705	5	171816856	5	171732545	A	G
PLIN2	cis-eQTL	rs10963937	-4.6	4.2209e-06	35	26527	0.0112358	ENSG00000147872	9	19128830	9	19073445	C	T
C1orf162	cis-eQTL	rs12410579	4.6001	4.2249e-06	36	31569	0.0112538	ENSG00000143110	1	112018774	1	111835047	G	A
PDE4D	cis-eQTL	rs72751293	4.5999	4.229e-06	36	31565	0.0112599	ENSG00000113448	5	59041406	5	59171838	G	T
C1orf162	cis-eQTL	rs2473843	4.5996	4.233e-06	36	31564	0.0112652	ENSG00000143110	1	112018774	1	112240657	A	T
SH3PXD2B	cis-eQTL	rs113621175	-4.5994	4.2371e-06	35	31184	0.0112887	ENSG00000174705	5	171816856	5	171732049	G	T
CD180	cis-eQTL	rs9291877	-4.5987	4.2493e-06	36	31562	0.0113121	ENSG00000134061	5	66485365	5	66516902	A	G
SH3PXD2B	cis-eQTL	rs11740456	-4.5985	4.2534e-06	35	31181	0.0113235	ENSG00000174705	5	171816856	5	171954565	A	C
PDE4D	cis-eQTL	rs17721860	4.5985	4.2575e-06	35	31240	0.0113416	ENSG00000113448	5	59041406	5	58406871	C	T
KYNU	cis-eQTL	rs861167	-4.5983	4.2575e-06	36	31567	0.0113416	ENSG00000115919	2	143717478	2	143911147	C	T
PLIN2	cis-eQTL	rs7866852	4.5983	4.2616e-06	21	20663	0.0113597	ENSG00000147872	9	19128830	9	19391891	A	T
PLIN2	cis-eQTL	rs78563790	-4.598	4.2616e-06	34	26414	0.0113597	ENSG00000147872	9	19128830	9	19053770	A	C
C1orf162	cis-eQTL	rs143891473	4.5977	4.2739e-06	36	31564	0.0113838	ENSG00000143110	1	112018774	1	111842094	T	A
C1orf162	cis-eQTL	rs4562620	4.5977	4.2739e-06	36	31568	0.0113838	ENSG00000143110	1	112018774	1	111835713	A	G
AGPAT4	cis-eQTL	rs9355328	-4.5975	4.2739e-06	30	28289	0.0113838	ENSG00000026652	6	161623052	6	161447300	T	C
SH3PXD2B	cis-eQTL	rs112262443	-4.5974	4.2739e-06	35	31183	0.0113838	ENSG00000174705	5	171816856	5	171732286	T	C
C1orf162	cis-eQTL	rs11102310	-4.5974	4.278e-06	28	27807	0.0113898	ENSG00000143110	1	112018774	1	112133578	A	T
SAP30	cis-eQTL	rs9759678	-4.5962	4.3027e-06	21	22870	0.0114253	ENSG00000164105	4	174294901	4	174404169	A	T
TBC1D8	cis-eQTL	rs74656097	4.5959	4.3109e-06	32	25617	0.0114675	ENSG00000204634	2	101746703	2	101997153	T	C
PLIN2	cis-eQTL	rs10963666	-4.5956	4.3109e-06	33	26017	0.0114675	ENSG00000147872	9	19128830	9	18611768	A	G
AGPAT4	cis-eQTL	rs1814458	-4.5956	4.3151e-06	36	31566	0.0114856	ENSG00000026652	6	161623052	6	161393813	C	T
DDIT4	cis-eQTL	rs7903025	4.5956	4.3192e-06	35	31231	0.0114909	ENSG00000168209	10	74034736	10	73914353	G	A
MYOF	cis-eQTL	rs10882109	4.595	4.3275e-06	28	26196	0.011515	ENSG00000138119	10	95154130	10	94530832	C	A
C1orf162	cis-eQTL	rs12140893	-4.5944	4.34e-06	37	31684	0.0115572	ENSG00000143110	1	112018774	1	111812832	A	G
CPT1A	cis-eQTL	rs17399246	-4.5933	4.3608e-06	36	27399	0.0116282	ENSG00000110090	11	68566983	11	68798901	A	G
SH3PXD2B	cis-eQTL	rs111719300	-4.5932	4.3608e-06	21	25354	0.0116282	ENSG00000174705	5	171816856	5	171920420	T	C
MYOF	cis-eQTL	rs117531235	4.593	4.3734e-06	26	25564	0.0116583	ENSG00000138119	10	95154130	10	94928179	G	A
C1orf162	cis-eQTL	rs34487304	4.592	4.3902e-06	36	31569	0.0116871	ENSG00000143110	1	112018774	1	111804011	A	T
C1orf162	cis-eQTL	rs11102229	4.5916	4.3986e-06	37	31684	0.0117172	ENSG00000143110	1	112018774	1	111808446	G	A
CPT1A	cis-eQTL	rs72945243	4.5914	4.4028e-06	28	27821	0.0117232	ENSG00000110090	11	68566983	11	68633358	C	T
PLIN2	cis-eQTL	rs36031735	-4.5913	4.4028e-06	33	26017	0.0117232	ENSG00000147872	9	19128830	9	18612622	T	G
SAP30	cis-eQTL	rs9994207	4.5914	4.407e-06	36	31569	0.0117413	ENSG00000164105	4	174294901	4	173965867	C	G
PLIN2	cis-eQTL	rs12379776	-4.5907	4.4155e-06	33	26017	0.0117654	ENSG00000147872	9	19128830	9	18611371	A	G
KYNU	cis-eQTL	rs115432728	4.5903	4.4282e-06	14	11762	0.0117994	ENSG00000115919	2	143717478	2	143970342	T	C
C1orf162	cis-eQTL	rs197394	4.5901	4.4325e-06	36	31569	0.0118055	ENSG00000143110	1	112018774	1	112286309	C	T
C1orf162	cis-eQTL	rs59772828	4.59	4.4367e-06	36	31569	0.0118115	ENSG00000143110	1	112018774	1	111808783	A	G
TBC1D8	cis-eQTL	rs4851475	4.5898	4.441e-06	34	30566	0.0118236	ENSG00000204634	2	101746703	2	102261596	T	G
PLIN2	cis-eQTL	rs115495918	-4.5889	4.4537e-06	33	26017	0.0118898	ENSG00000147872	9	19128830	9	18612893	T	C
SH3PXD2B	cis-eQTL	rs62385536	-4.587	4.4923e-06	35	31179	0.0120692	ENSG00000174705	5	171816856	5	171955084	C	T
C1orf162	cis-eQTL	rs7539071	4.5869	4.5009e-06	36	31565	0.0120798	ENSG00000143110	1	112018774	1	111841089	G	A
AGPAT4	cis-eQTL	rs1123180	-4.5868	4.5009e-06	36	31566	0.0120798	ENSG00000026652	6	161623052	6	161394115	C	G
CCND3	cis-eQTL	rs76361738	4.5866	4.5095e-06	32	30547	0.0120918	ENSG00000112576	6	41960383	6	41706835	A	G
SH3PXD2B	cis-eQTL	rs113051502	-4.5861	4.5139e-06	35	31184	0.0120978	ENSG00000174705	5	171816856	5	171733310	G	C
TBC1D8	cis-eQTL	rs116541068	4.5861	4.5182e-06	24	24353	0.0121099	ENSG00000204634	2	101746703	2	102053112	C	T
SH3PXD2B	cis-eQTL	rs111921358	-4.5853	4.5312e-06	35	31185	0.012134	ENSG00000174705	5	171816856	5	171735695	T	G
MYOF	cis-eQTL	rs11187030	4.5842	4.5573e-06	27	26079	0.0122123	ENSG00000138119	10	95154130	10	94261003	T	C
SMAP2	cis-eQTL	rs12563391	4.584	4.5616e-06	33	30862	0.0122236	ENSG00000084070	1	40849760	1	40812268	T	C
KYNU	cis-eQTL	rs74408629	-4.5839	4.5616e-06	31	29132	0.0122236	ENSG00000115919	2	143717478	2	143803535	G	A
TBC1D8	cis-eQTL	rs10165970	-4.5834	4.5704e-06	35	30895	0.0122778	ENSG00000204634	2	101746703	2	101456989	A	G
CD180	cis-eQTL	rs78754256	-4.583	4.5835e-06	35	30163	0.0123019	ENSG00000134061	5	66485365	5	66595936	C	A
C1orf162	cis-eQTL	rs143761896	4.5825	4.5967e-06	36	31564	0.012326	ENSG00000143110	1	112018774	1	111842985	C	G
PLIN2	cis-eQTL	rs2233800	-4.5823	4.5967e-06	34	26412	0.012326	ENSG00000147872	9	19128830	9	19049057	C	T
PLIN2	cis-eQTL	rs10963673	-4.582	4.6055e-06	33	26017	0.0123487	ENSG00000147872	9	19128830	9	18617694	C	A
C1orf162	cis-eQTL	rs197373	4.5817	4.6143e-06	36	31569	0.0123607	ENSG00000143110	1	112018774	1	112289301	A	G
DDIT4	cis-eQTL	rs7903371	4.5795	4.6631e-06	35	31231	0.0125324	ENSG00000168209	10	74034736	10	73914407	A	G
PLIN2	cis-eQTL	rs3177673	-4.5789	4.672e-06	34	26443	0.0125677	ENSG00000147872	9	19128830	9	19049512	G	T
C1orf162	cis-eQTL	rs12752158	4.5787	4.681e-06	36	31568	0.0125918	ENSG00000143110	1	112018774	1	111833937	A	G
AGPAT4	cis-eQTL	rs9346843	-4.5783	4.6855e-06	35	31056	0.0126159	ENSG00000026652	6	161623052	6	161391215	C	G
SH3PXD2B	cis-eQTL	rs111795972	-4.5781	4.6899e-06	33	24701	0.012634	ENSG00000174705	5	171816856	5	171744717	G	A
C1orf162	cis-eQTL	rs12139473	4.5781	4.6944e-06	35	31229	0.0126521	ENSG00000143110	1	112018774	1	111853377	T	C
C1orf162	cis-eQTL	rs11809456	4.5775	4.7079e-06	36	31569	0.0126987	ENSG00000143110	1	112018774	1	112269139	G	A
C1orf162	cis-eQTL	rs12131907	4.5771	4.7169e-06	35	31229	0.0127288	ENSG00000143110	1	112018774	1	111853376	A	G
PLIN2	cis-eQTL	rs4460473	-4.5769	4.7169e-06	34	25840	0.0127288	ENSG00000147872	9	19128830	9	19147137	A	C
PLIN2	cis-eQTL	rs12000236	4.5767	4.7259e-06	35	26479	0.0127529	ENSG00000147872	9	19128830	9	19390004	G	A
FKBP5	cis-eQTL	rs9658058	-4.5764	4.7259e-06	32	29366	0.0127529	ENSG00000096060	6	35618861	6	35310432	T	C
ADAP2	cis-eQTL	rs8078423	4.5763	4.735e-06	22	25159	0.012771	ENSG00000184060	17	29259851	17	29616632	A	G
KYNU	cis-eQTL	rs138478067	4.5761	4.7395e-06	3	5192	0.012777	ENSG00000115919	2	143717478	2	143846820	C	T
KYNU	cis-eQTL	rs114651870	-4.5758	4.7395e-06	30	25906	0.012777	ENSG00000115919	2	143717478	2	143460944	G	A
AGPAT4	cis-eQTL	rs9295145	4.5754	4.7577e-06	37	31684	0.0128123	ENSG00000026652	6	161623052	6	161695750	A	G
PLIN2	cis-eQTL	rs4977232	4.5749	4.7668e-06	36	26609	0.0128364	ENSG00000147872	9	19128830	9	19659564	C	T
MYOF	cis-eQTL	rs190313876	4.5743	4.7804e-06	15	21086	0.0129011	ENSG00000138119	10	95154130	10	94345438	A	G
SH3PXD2B	cis-eQTL	rs112389888	-4.574	4.7804e-06	35	31182	0.0129011	ENSG00000174705	5	171816856	5	171732094	A	C
PLIN2	cis-eQTL	rs3891552	-4.5738	4.7896e-06	35	26492	0.0129131	ENSG00000147872	9	19128830	9	18801767	G	T
TBC1D8	cis-eQTL	rs79307654	-4.5737	4.7896e-06	26	27191	0.0129131	ENSG00000204634	2	101746703	2	102243154	T	C
AGPAT4	cis-eQTL	rs13199502	4.5732	4.8079e-06	22	25738	0.0129425	ENSG00000026652	6	161623052	6	161640974	A	G
C1orf162	cis-eQTL	rs174736	4.5731	4.8079e-06	36	31569	0.0129425	ENSG00000143110	1	112018774	1	112313103	C	T
ACAA2	cis-eQTL	rs8091793	-4.573	4.8079e-06	15	11495	0.0129425	ENSG00000167315	18	47325099	18	47276839	A	G
SH3PXD2B	cis-eQTL	rs80118656	-4.5727	4.8125e-06	34	31099	0.0129529	ENSG00000174705	5	171816856	5	171734245	T	A
CD180	cis-eQTL	rs11745651	-4.5726	4.8171e-06	35	30165	0.012959	ENSG00000134061	5	66485365	5	66633421	C	T
FKBP5	cis-eQTL	rs58114880	-4.5723	4.8217e-06	35	31240	0.012983	ENSG00000096060	6	35618861	6	35319451	C	G
PLIN2	cis-eQTL	rs115792961	-4.5718	4.8355e-06	33	26017	0.0130191	ENSG00000147872	9	19128830	9	18612896	T	C
SH3PXD2B	cis-eQTL	rs80083573	-4.5712	4.8494e-06	36	31300	0.0130372	ENSG00000174705	5	171816856	5	171732660	A	G
MYOF	cis-eQTL	rs34459034	4.5709	4.8587e-06	27	26073	0.0130665	ENSG00000138119	10	95154130	10	94259246	A	G
C1orf162	cis-eQTL	rs78611689	4.5706	4.8679e-06	36	31565	0.0130778	ENSG00000143110	1	112018774	1	111840605	G	A
SH3PXD2B	cis-eQTL	rs11744044	-4.5702	4.8679e-06	35	31178	0.0130778	ENSG00000174705	5	171816856	5	171955154	A	T
PLIN2	cis-eQTL	rs148114312	-4.5702	4.8679e-06	33	26017	0.0130778	ENSG00000147872	9	19128830	9	18613117	T	C
ACAA2	cis-eQTL	rs6507942	4.5702	4.8772e-06	15	11492	0.0131018	ENSG00000167315	18	47325099	18	47193060	T	A
C1orf162	cis-eQTL	rs197408	4.5698	4.8819e-06	36	31568	0.0131139	ENSG00000143110	1	112018774	1	112306570	C	T
ADAP2	cis-eQTL	rs8074165	4.5698	4.8819e-06	21	22027	0.0131139	ENSG00000184060	17	29259851	17	29719765	A	G
KYNU	cis-eQTL	rs10496919	4.5696	4.8866e-06	36	31567	0.0131139	ENSG00000115919	2	143717478	2	142969415	T	A
SH3PXD2B	cis-eQTL	rs7721845	-4.5696	4.8866e-06	36	31300	0.0131139	ENSG00000174705	5	171816856	5	171737739	T	C
DDIT4	cis-eQTL	rs79665824	-4.569	4.9006e-06	24	24338	0.0131432	ENSG00000168209	10	74034736	10	74438176	T	C
C1orf162	cis-eQTL	rs78215869	-4.5685	4.9099e-06	35	31238	0.0132094	ENSG00000143110	1	112018774	1	111919360	C	T
C1orf162	cis-eQTL	rs12563158	4.5685	4.9146e-06	37	31679	0.0132274	ENSG00000143110	1	112018774	1	111846416	G	T
AGPAT4	cis-eQTL	rs73023847	-4.567	4.9475e-06	36	31569	0.0133574	ENSG00000026652	6	161623052	6	161388212	G	A
AGPAT4	cis-eQTL	rs76210940	-4.566	4.9664e-06	34	31063	0.0133979	ENSG00000026652	6	161623052	6	161526441	G	A
C1orf162	cis-eQTL	rs197406	4.5662	4.9712e-06	36	31568	0.0133979	ENSG00000143110	1	112018774	1	112305976	C	A
PDE4D	cis-eQTL	rs6885294	4.5657	4.9807e-06	34	30974	0.013428	ENSG00000113448	5	59041406	5	59121703	C	T
KYNU	cis-eQTL	rs139522748	4.5656	4.9854e-06	13	17856	0.01344	ENSG00000115919	2	143717478	2	144470191	G	A
PDE4D	cis-eQTL	rs17443709	4.5652	4.9902e-06	36	31563	0.0134641	ENSG00000113448	5	59041406	5	58526467	A	G
SAP30	cis-eQTL	rs148593168	4.5652	4.9949e-06	26	24851	0.0134701	ENSG00000164105	4	174294901	4	174380283	C	T
CD180	cis-eQTL	rs16875316	-4.565	4.9949e-06	36	31567	0.0134701	ENSG00000134061	5	66485365	5	66529520	G	A
MYOF	cis-eQTL	rs17093851	-4.5637	5.0236e-06	25	25082	0.0135483	ENSG00000138119	10	95154130	10	95314387	G	A
TBC1D8	cis-eQTL	rs6543082	4.5637	5.0284e-06	35	30895	0.0135603	ENSG00000204634	2	101746703	2	102234468	A	G
AGPAT4	cis-eQTL	rs374255	-4.5622	5.062e-06	37	31684	0.0136437	ENSG00000026652	6	161623052	6	161702270	A	G
PDE4D	cis-eQTL	rs10059053	-4.562	5.0669e-06	37	31679	0.0136738	ENSG00000113448	5	59041406	5	58432108	C	A
KYNU	cis-eQTL	rs59702914	4.562	5.0717e-06	36	31569	0.0136919	ENSG00000115919	2	143717478	2	142965054	G	C
MYOF	cis-eQTL	rs61861290	-4.5614	5.0814e-06	16	20569	0.0137031	ENSG00000138119	10	95154130	10	95093619	A	G
SH3PXD2B	cis-eQTL	rs17654445	-4.5612	5.0814e-06	36	31300	0.0137031	ENSG00000174705	5	171816856	5	171925864	A	G
C1orf162	cis-eQTL	rs12085274	-4.5603	5.1056e-06	34	31063	0.0137332	ENSG00000143110	1	112018774	1	112059888	C	T
FKBP5	cis-eQTL	rs9942489	-4.56	5.1105e-06	34	29835	0.0137632	ENSG00000096060	6	35618861	6	35323709	A	T
DDIT4	cis-eQTL	rs7903527	-4.56	5.1154e-06	34	28548	0.0137873	ENSG00000168209	10	74034736	10	74120246	A	G
C1orf162	cis-eQTL	rs76457913	4.56	5.1202e-06	36	31565	0.0137993	ENSG00000143110	1	112018774	1	111843214	G	T
TBC1D8	cis-eQTL	rs13034270	-4.5598	5.1202e-06	34	30779	0.0137993	ENSG00000204634	2	101746703	2	101852149	T	C
C1orf162	cis-eQTL	rs11588487	4.5595	5.13e-06	36	31569	0.0137993	ENSG00000143110	1	112018774	1	111812241	T	G
AGPAT4	cis-eQTL	rs9458102	4.5594	5.13e-06	36	31567	0.0137993	ENSG00000026652	6	161623052	6	161452634	T	C
KYNU	cis-eQTL	rs6429985	-4.5586	5.1447e-06	24	24016	0.0138149	ENSG00000115919	2	143717478	2	143456238	T	C
C1orf162	cis-eQTL	rs3891601	4.5586	5.1496e-06	36	31569	0.0138329	ENSG00000143110	1	112018774	1	111805489	G	A
TBC1D8	cis-eQTL	rs13022537	-4.5577	5.1692e-06	34	30775	0.013869	ENSG00000204634	2	101746703	2	101868160	T	C
DDIT4	cis-eQTL	rs3206257	-4.5576	5.1692e-06	36	31566	0.013869	ENSG00000168209	10	74034736	10	73977696	A	G
CD180	cis-eQTL	rs79810855	-4.5574	5.1741e-06	35	30163	0.013881	ENSG00000134061	5	66485365	5	66599812	G	A
KYNU	cis-eQTL	rs138805748	4.5575	5.1791e-06	3	1929	0.0139111	ENSG00000115919	2	143717478	2	143169387	C	T
MYOF	cis-eQTL	rs2497337	4.5568	5.1988e-06	28	26189	0.0139507	ENSG00000138119	10	95154130	10	94540286	T	C
C1orf162	cis-eQTL	rs197376	4.5564	5.2038e-06	36	31569	0.0139567	ENSG00000143110	1	112018774	1	112290751	T	C
TBC1D8	cis-eQTL	rs35871470	4.5543	5.2585e-06	18	18594	0.0141105	ENSG00000204634	2	101746703	2	101489826	A	G
KYNU	cis-eQTL	rs116657368	4.5543	5.2585e-06	35	31240	0.0141105	ENSG00000115919	2	143717478	2	143181083	A	G
CPT1A	cis-eQTL	rs17474418	-4.554	5.2635e-06	36	27399	0.0141277	ENSG00000110090	11	68566983	11	68801628	C	T
AGPAT4	cis-eQTL	rs9355327	4.5539	5.2685e-06	36	31569	0.0141337	ENSG00000026652	6	161623052	6	161439671	A	G
C1orf162	cis-eQTL	rs12563147	4.5537	5.2736e-06	36	31564	0.0141457	ENSG00000143110	1	112018774	1	111846300	C	T
TBC1D8	cis-eQTL	rs12991298	-4.5534	5.2786e-06	34	30770	0.0141629	ENSG00000204634	2	101746703	2	101457830	C	G
C1orf162	cis-eQTL	rs35888305	4.5533	5.2836e-06	36	31566	0.0141741	ENSG00000143110	1	112018774	1	111845241	C	T
C1orf162	cis-eQTL	rs12562929	4.5527	5.2987e-06	36	31564	0.0142393	ENSG00000143110	1	112018774	1	111846331	G	A
SMAP2	cis-eQTL	rs2235703	4.5525	5.3037e-06	33	30704	0.0142454	ENSG00000084070	1	40849760	1	40883523	T	C
KYNU	cis-eQTL	rs827226	4.5523	5.3088e-06	37	31675	0.0142557	ENSG00000115919	2	143717478	2	143922613	G	A
AGPAT4	cis-eQTL	rs9458223	4.5522	5.3088e-06	36	31568	0.0142557	ENSG00000026652	6	161623052	6	161761753	G	A
CD180	cis-eQTL	rs10038820	4.5521	5.3138e-06	36	31567	0.0142548	ENSG00000134061	5	66485365	5	66543373	G	A
PLIN2	cis-eQTL	rs35567310	-4.5519	5.3138e-06	34	26109	0.0142548	ENSG00000147872	9	19128830	9	19378204	T	C
MYOF	cis-eQTL	rs61862821	-4.551	5.3341e-06	19	23107	0.0143252	ENSG00000138119	10	95154130	10	94513122	A	G
C1orf162	cis-eQTL	rs197410	4.5508	5.3442e-06	36	31568	0.0143544	ENSG00000143110	1	112018774	1	112307875	C	T
PDE4D	cis-eQTL	rs79941052	-4.5508	5.3442e-06	28	28104	0.0143544	ENSG00000113448	5	59041406	5	58469609	T	C
SQLE	cis-eQTL	rs4409410	4.5503	5.3595e-06	34	31268	0.0144025	ENSG00000104549	8	126022632	8	125941652	A	G
C1orf162	cis-eQTL	rs34306809	4.5501	5.3646e-06	36	31566	0.0144205	ENSG00000143110	1	112018774	1	111845903	A	C
TBC1D8	cis-eQTL	rs13025261	-4.5499	5.3646e-06	35	30895	0.0144205	ENSG00000204634	2	101746703	2	101856926	A	G
PLIN2	cis-eQTL	rs7021572	4.5495	5.3799e-06	34	25887	0.0144376	ENSG00000147872	9	19128830	9	18950895	T	C
ACAA2	cis-eQTL	rs11659469	4.5494	5.385e-06	15	11496	0.0144436	ENSG00000167315	18	47325099	18	47183794	A	G
PLIN2	cis-eQTL	rs2076902	-4.5487	5.3953e-06	36	26609	0.0144728	ENSG00000147872	9	19128830	9	18887591	C	T
PDE4D	cis-eQTL	rs13362124	4.5482	5.4158e-06	37	31684	0.0145149	ENSG00000113448	5	59041406	5	59209183	G	A
SMAP2	cis-eQTL	rs56326652	4.5481	5.4158e-06	31	30037	0.0145149	ENSG00000084070	1	40849760	1	40775926	G	A
PLIN2	cis-eQTL	rs62550602	-4.5477	5.421e-06	33	26332	0.014526	ENSG00000147872	9	19128830	9	18690007	A	G
TBC1D8	cis-eQTL	rs62153485	-4.5472	5.4364e-06	33	30440	0.014526	ENSG00000204634	2	101746703	2	102200641	A	T
AGPAT4	cis-eQTL	rs13195467	-4.547	5.4364e-06	36	31568	0.014526	ENSG00000026652	6	161623052	6	161390050	G	A
CPT1A	cis-eQTL	rs3019594	4.5469	5.4468e-06	37	31684	0.0145612	ENSG00000110090	11	68566983	11	68605690	C	T
ACAA2	cis-eQTL	rs8091976	-4.5463	5.4571e-06	15	11491	0.0145663	ENSG00000167315	18	47325099	18	47276745	G	C
C1orf162	cis-eQTL	rs181471522	4.5446	5.504e-06	10	12990	0.0146838	ENSG00000143110	1	112018774	1	111832519	C	A
SMAP2	cis-eQTL	rs16827276	4.5443	5.5144e-06	36	31644	0.0147138	ENSG00000084070	1	40849760	1	40871245	T	C
DDIT4	cis-eQTL	rs1668154	4.5442	5.5144e-06	37	31684	0.0147138	ENSG00000168209	10	74034736	10	73862032	T	C
C1orf162	cis-eQTL	rs34971749	4.5433	5.5407e-06	36	31566	0.0147799	ENSG00000143110	1	112018774	1	111845082	T	C
C1orf162	cis-eQTL	rs7541787	-4.5426	5.5512e-06	32	30077	0.0148039	ENSG00000143110	1	112018774	1	111850452	C	T
SMAP2	cis-eQTL	rs16827281	4.5427	5.5565e-06	35	31529	0.0148099	ENSG00000084070	1	40849760	1	40876284	G	C
PDE4D	cis-eQTL	rs149099493	4.5425	5.5617e-06	13	13100	0.014815	ENSG00000113448	5	59041406	5	59313315	T	C
C1orf162	cis-eQTL	rs2783441	-4.5401	5.6201e-06	34	31146	0.0149342	ENSG00000143110	1	112018774	1	111751534	T	A
KYNU	cis-eQTL	rs11685496	-4.5399	5.6254e-06	32	29472	0.0149403	ENSG00000115919	2	143717478	2	143750857	G	A
C1orf162	cis-eQTL	rs12733155	4.5397	5.6361e-06	37	31684	0.0149643	ENSG00000143110	1	112018774	1	111812412	T	G
PLIN2	cis-eQTL	rs16936909	-4.5393	5.6415e-06	33	26017	0.0149943	ENSG00000147872	9	19128830	9	18621345	T	C
AGPAT4	cis-eQTL	rs6455722	4.5394	5.6468e-06	36	31569	0.0150123	ENSG00000026652	6	161623052	6	161761089	G	T
TBC1D8	cis-eQTL	rs17025231	-4.539	5.6468e-06	34	30566	0.0150123	ENSG00000204634	2	101746703	2	101676663	T	C
CPT1A	cis-eQTL	rs1017640	4.5386	5.6629e-06	37	31684	0.0150423	ENSG00000110090	11	68566983	11	68598684	T	C
CD180	cis-eQTL	rs138951106	-4.5385	5.6629e-06	23	23376	0.0150423	ENSG00000134061	5	66485365	5	66229446	A	C
PLIN2	cis-eQTL	rs4977442	-4.5382	5.6736e-06	35	26490	0.0150603	ENSG00000147872	9	19128830	9	18802301	C	T
FKBP5	cis-eQTL	rs7758272	-4.538	5.6736e-06	35	31240	0.0150603	ENSG00000096060	6	35618861	6	35322975	G	A
FKBP5	cis-eQTL	rs7744392	-4.5379	5.679e-06	35	31240	0.0150724	ENSG00000096060	6	35618861	6	35322763	G	A
C1orf162	cis-eQTL	rs197407	4.5377	5.6898e-06	36	31568	0.0150784	ENSG00000143110	1	112018774	1	112306312	C	T
C1orf162	cis-eQTL	rs197411	4.5368	5.7114e-06	36	31568	0.0151306	ENSG00000143110	1	112018774	1	112308178	A	G
TBC1D8	cis-eQTL	rs17190440	4.5368	5.7114e-06	9	12336	0.0151306	ENSG00000204634	2	101746703	2	101922880	A	G
AGPAT4	cis-eQTL	rs73023862	-4.5363	5.7223e-06	36	31567	0.0151666	ENSG00000026652	6	161623052	6	161404217	T	A
C1orf162	cis-eQTL	rs519155	4.5359	5.7386e-06	36	31568	0.0152008	ENSG00000143110	1	112018774	1	112305228	G	A
C1orf162	cis-eQTL	rs12735944	4.5358	5.744e-06	24	26394	0.0152179	ENSG00000143110	1	112018774	1	111844348	T	A
C1orf162	cis-eQTL	rs28826608	4.5355	5.7494e-06	36	31564	0.0152419	ENSG00000143110	1	112018774	1	111843891	T	A
MYOF	cis-eQTL	rs10786048	4.5354	5.7494e-06	27	26079	0.0152419	ENSG00000138119	10	95154130	10	94259968	T	C
C1orf162	cis-eQTL	rs12753801	4.5354	5.7494e-06	36	31566	0.0152419	ENSG00000143110	1	112018774	1	111844522	C	G
C1orf162	cis-eQTL	rs197397	4.5352	5.7549e-06	36	31569	0.0152539	ENSG00000143110	1	112018774	1	112301697	G	A
C1orf162	cis-eQTL	rs2789543	-4.5346	5.7713e-06	37	31681	0.0152839	ENSG00000143110	1	112018774	1	112180898	T	C
C1orf162	cis-eQTL	rs28857204	4.5342	5.7877e-06	35	31231	0.015319	ENSG00000143110	1	112018774	1	111844087	T	C
C1orf162	cis-eQTL	rs169094	4.5332	5.8152e-06	36	31569	0.0154151	ENSG00000143110	1	112018774	1	112312154	A	G
KYNU	cis-eQTL	rs77142440	4.533	5.8152e-06	35	31240	0.0154151	ENSG00000115919	2	143717478	2	143182250	T	C
C1orf162	cis-eQTL	rs197417	4.533	5.8207e-06	36	31569	0.0154271	ENSG00000143110	1	112018774	1	112312118	A	G
KYNU	cis-eQTL	rs116237013	4.5326	5.8317e-06	14	11762	0.0154631	ENSG00000115919	2	143717478	2	143970341	T	G
FKBP5	cis-eQTL	rs56987668	-4.5322	5.8373e-06	34	29836	0.0154691	ENSG00000096060	6	35618861	6	35319253	C	T
TBC1D8	cis-eQTL	rs7585636	4.5305	5.8872e-06	33	30442	0.0156164	ENSG00000204634	2	101746703	2	102235900	A	G
PLIN2	cis-eQTL	rs2277151	-4.5301	5.8928e-06	35	26280	0.0156284	ENSG00000147872	9	19128830	9	19376408	G	A
TBC1D8	cis-eQTL	rs17802901	4.5294	5.9207e-06	26	26917	0.0157115	ENSG00000204634	2	101746703	2	102519137	T	C
PLIN2	cis-eQTL	rs17230881	-4.5284	5.9376e-06	35	26490	0.0157705	ENSG00000147872	9	19128830	9	18680195	C	T
KYNU	cis-eQTL	rs827229	-4.528	5.9545e-06	36	31568	0.0158425	ENSG00000115919	2	143717478	2	143908646	T	A
PLIN2	cis-eQTL	rs72700426	-4.5268	5.9884e-06	34	26109	0.0159006	ENSG00000147872	9	19128830	9	19377871	C	T
CPT1A	cis-eQTL	rs7111910	-4.5262	5.9997e-06	36	27399	0.0159117	ENSG00000110090	11	68566983	11	68800617	C	A
SAP30	cis-eQTL	rs6817670	4.5263	6.0054e-06	36	31300	0.0159417	ENSG00000164105	4	174294901	4	173966463	A	G
CD180	cis-eQTL	rs984091	4.5262	6.0054e-06	36	31569	0.0159417	ENSG00000134061	5	66485365	5	66542633	G	C
CD180	cis-eQTL	rs116069393	-4.5257	6.0167e-06	35	30162	0.0159957	ENSG00000134061	5	66485365	5	66607877	A	C
MYOF	cis-eQTL	rs11187105	4.5254	6.0338e-06	27	26079	0.0160418	ENSG00000138119	10	95154130	10	94384427	T	C
ACAA2	cis-eQTL	rs9958316	4.5253	6.0338e-06	15	11493	0.0160418	ENSG00000167315	18	47325099	18	47480987	T	C
MYOF	cis-eQTL	rs10882189	-4.5252	6.0338e-06	27	26077	0.0160418	ENSG00000138119	10	95154130	10	94988363	T	C
C15orf39	cis-eQTL	rs11072516	4.5228	6.1027e-06	34	30902	0.0162328	ENSG00000167173	15	75496247	15	75224810	A	T
C1orf162	cis-eQTL	rs197409	4.5225	6.1142e-06	36	31568	0.0162438	ENSG00000143110	1	112018774	1	112307615	G	A
SQLE	cis-eQTL	rs118152380	4.5217	6.1374e-06	7	8649	0.0163278	ENSG00000104549	8	126022632	8	126187044	G	C
CD180	cis-eQTL	rs4700176	-4.5212	6.1432e-06	37	31681	0.0163278	ENSG00000134061	5	66485365	5	66518706	C	T
CPT1A	cis-eQTL	rs12099011	4.521	6.1548e-06	35	31240	0.0163508	ENSG00000110090	11	68566983	11	68409291	A	G
ACAA2	cis-eQTL	rs8089618	-4.5208	6.1606e-06	6	7654	0.0163678	ENSG00000167315	18	47325099	18	47266931	G	A
MYOF	cis-eQTL	rs10882064	4.5206	6.1665e-06	23	24589	0.0163918	ENSG00000138119	10	95154130	10	94200769	C	T
CPT1A	cis-eQTL	rs60721026	-4.5203	6.1723e-06	35	27282	0.0164098	ENSG00000110090	11	68566983	11	68801310	G	T
KYNU	cis-eQTL	rs192601807	-4.5196	6.1898e-06	18	21382	0.0164577	ENSG00000115919	2	143717478	2	143622667	G	T
MYOF	cis-eQTL	rs11187279	4.5193	6.2074e-06	28	26196	0.0164877	ENSG00000138119	10	95154130	10	94859247	T	C
AGPAT4	cis-eQTL	rs6901173	4.5193	6.2074e-06	36	31568	0.0164877	ENSG00000026652	6	161623052	6	161441109	C	T
KYNU	cis-eQTL	rs76547788	-4.5191	6.2074e-06	17	17873	0.0164877	ENSG00000115919	2	143717478	2	144048260	A	G
PLIN2	cis-eQTL	rs10756991	-4.5185	6.225e-06	36	26609	0.0165167	ENSG00000147872	9	19128830	9	18835570	T	C
C1orf162	cis-eQTL	rs66475510	4.5183	6.2368e-06	36	31566	0.0165407	ENSG00000143110	1	112018774	1	111845588	A	C
ADAP2	cis-eQTL	rs7217262	4.518	6.2485e-06	15	17193	0.0165697	ENSG00000184060	17	29259851	17	29267574	C	T
ADAP2	cis-eQTL	rs6505221	4.5179	6.2485e-06	15	19875	0.0165697	ENSG00000184060	17	29259851	17	29277349	G	A
AGPAT4	cis-eQTL	rs77110670	-4.5176	6.2485e-06	35	31239	0.0165697	ENSG00000026652	6	161623052	6	161463037	A	G
CD180	cis-eQTL	rs13155024	-4.515	6.3317e-06	32	30077	0.0168106	ENSG00000134061	5	66485365	5	66551782	G	A
AGPAT4	cis-eQTL	rs9347479	4.5137	6.3736e-06	36	31569	0.0169185	ENSG00000026652	6	161623052	6	161502094	C	T
CPT1A	cis-eQTL	rs146713622	4.5136	6.3736e-06	27	27737	0.0169185	ENSG00000110090	11	68566983	11	68628298	A	C
FKBP5	cis-eQTL	rs61280851	-4.5133	6.3797e-06	35	31239	0.0169305	ENSG00000096060	6	35618861	6	35319043	C	T
MYOF	cis-eQTL	rs188490033	4.5134	6.3857e-06	20	21569	0.0169544	ENSG00000138119	10	95154130	10	95183101	C	T
ACAA2	cis-eQTL	rs11082772	4.5133	6.3857e-06	15	11493	0.0169544	ENSG00000167315	18	47325099	18	47184006	G	A
C1orf162	cis-eQTL	rs942698	4.5133	6.3857e-06	37	31684	0.0169544	ENSG00000143110	1	112018774	1	111791191	T	G
CCND3	cis-eQTL	rs113267280	4.5129	6.3977e-06	13	13202	0.0169594	ENSG00000112576	6	41960383	6	41952511	G	T
PDE4D	cis-eQTL	rs75503985	-4.5127	6.3977e-06	10	8906	0.0169594	ENSG00000113448	5	59041406	5	59273506	G	A
TBC1D8	cis-eQTL	rs1554777	-4.5108	6.4584e-06	34	30777	0.0170742	ENSG00000204634	2	101746703	2	101877409	A	G
AGPAT4	cis-eQTL	rs1822520	4.5102	6.4767e-06	37	31684	0.0171341	ENSG00000026652	6	161623052	6	161468817	A	G
MYOF	cis-eQTL	rs72815130	4.5101	6.4828e-06	27	26081	0.0171701	ENSG00000138119	10	95154130	10	94883401	T	G
C1orf162	cis-eQTL	rs85276	4.5099	6.4889e-06	35	31185	0.0171761	ENSG00000143110	1	112018774	1	112309331	C	T
PLIN2	cis-eQTL	rs17230699	-4.5092	6.5011e-06	34	26158	0.017206	ENSG00000147872	9	19128830	9	18674529	G	A
CD180	cis-eQTL	rs55944115	-4.5091	6.5073e-06	29	24999	0.017218	ENSG00000134061	5	66485365	5	66517329	T	C
TBC1D8	cis-eQTL	rs61008604	4.509	6.5195e-06	34	30566	0.017242	ENSG00000204634	2	101746703	2	102268793	T	G
MYOF	cis-eQTL	rs61862818	-4.5087	6.5195e-06	20	23255	0.017242	ENSG00000138119	10	95154130	10	94507813	G	A
AGPAT4	cis-eQTL	rs117014836	4.508	6.5442e-06	20	18048	0.0172879	ENSG00000026652	6	161623052	6	161516388	G	A
CPT1A	cis-eQTL	rs7124808	-4.5079	6.5442e-06	35	27284	0.0172879	ENSG00000110090	11	68566983	11	68800391	C	T
PDE4D	cis-eQTL	rs12523468	4.5074	6.5627e-06	36	31566	0.0173478	ENSG00000113448	5	59041406	5	59117144	C	T
AGPAT4	cis-eQTL	rs6926590	-4.5066	6.5813e-06	35	31239	0.0173947	ENSG00000026652	6	161623052	6	161453507	T	C
ACAA2	cis-eQTL	rs75868355	-4.5066	6.5875e-06	6	7412	0.0174007	ENSG00000167315	18	47325099	18	47245582	A	G
CD180	cis-eQTL	rs10940103	-4.5065	6.5875e-06	35	31231	0.0174007	ENSG00000134061	5	66485365	5	66634800	G	A
PLIN2	cis-eQTL	rs113539174	4.5064	6.5937e-06	29	23567	0.0174007	ENSG00000147872	9	19128830	9	18931786	C	T
TBC1D8	cis-eQTL	rs56330512	4.5063	6.5999e-06	33	30440	0.0174247	ENSG00000204634	2	101746703	2	102267800	T	C
C1orf162	cis-eQTL	rs6688184	4.5059	6.6123e-06	36	31564	0.0174215	ENSG00000143110	1	112018774	1	111841367	C	A
FKBP5	cis-eQTL	rs59654131	-4.505	6.6373e-06	35	31240	0.0174934	ENSG00000096060	6	35618861	6	35318692	T	C
SMAP2	cis-eQTL	rs12061086	4.5049	6.6435e-06	33	30862	0.0174994	ENSG00000084070	1	40849760	1	40813702	T	C
DDIT4	cis-eQTL	rs114729507	-4.5035	6.6812e-06	33	28433	0.0176192	ENSG00000168209	10	74034736	10	74119964	C	T
PDE4D	cis-eQTL	rs2409614	4.5026	6.719e-06	33	30817	0.017708	ENSG00000113448	5	59041406	5	58325067	A	G
C15orf39	cis-eQTL	rs1009194	4.5021	6.7317e-06	34	30581	0.0177559	ENSG00000167173	15	75496247	15	75475438	T	C
ACAA2	cis-eQTL	rs11876667	-4.5013	6.7507e-06	15	11495	0.0178159	ENSG00000167315	18	47325099	18	47276698	A	G
KYNU	cis-eQTL	rs6752886	-4.5006	6.7762e-06	26	25415	0.0178817	ENSG00000115919	2	143717478	2	143643540	A	G
C1orf162	cis-eQTL	rs2477428	4.5004	6.7826e-06	36	31566	0.0178997	ENSG00000143110	1	112018774	1	112214256	C	G
FKBP5	cis-eQTL	rs72913423	-4.4994	6.8081e-06	35	31394	0.0179466	ENSG00000096060	6	35618861	6	35575707	G	A
PDE4D	cis-eQTL	rs10045879	-4.4994	6.8081e-06	36	31567	0.0179466	ENSG00000113448	5	59041406	5	58485334	A	G
FKBP5	cis-eQTL	rs2294807	-4.4993	6.8146e-06	36	31509	0.0179645	ENSG00000096060	6	35618861	6	35555110	T	C
ADAP2	cis-eQTL	rs6505228	4.4992	6.8274e-06	19	20189	0.0180353	ENSG00000184060	17	29259851	17	29375177	G	A
PLIN2	cis-eQTL	rs1583348	-4.4988	6.8274e-06	35	26484	0.0180353	ENSG00000147872	9	19128830	9	18881030	C	G
FKBP5	cis-eQTL	rs9368885	-4.4982	6.8531e-06	35	31484	0.0180833	ENSG00000096060	6	35618861	6	35658644	A	G
ADAP2	cis-eQTL	rs9910309	4.4979	6.866e-06	15	18060	0.0181001	ENSG00000184060	17	29259851	17	29334058	C	G
SQLE	cis-eQTL	rs11786449	4.4969	6.8984e-06	34	24991	0.0181829	ENSG00000104549	8	126022632	8	125950297	T	C
CPT1A	cis-eQTL	rs12807691	4.4966	6.9114e-06	23	25722	0.0182069	ENSG00000110090	11	68566983	11	68629478	C	A
PDE4D	cis-eQTL	rs2910829	-4.4962	6.9114e-06	16	14263	0.0182069	ENSG00000113448	5	59041406	5	59469899	G	A
CD180	cis-eQTL	rs4464645	4.4959	6.9309e-06	37	31684	0.0182727	ENSG00000134061	5	66485365	5	66549242	T	C
TBC1D8	cis-eQTL	rs56409325	4.4959	6.9309e-06	33	30451	0.0182727	ENSG00000204634	2	101746703	2	102269695	A	G
CCND3	cis-eQTL	rs9381117	4.4947	6.9701e-06	24	21996	0.0183925	ENSG00000112576	6	41960383	6	41971848	C	T
AGPAT4	cis-eQTL	rs749013	-4.4938	6.9963e-06	33	29656	0.0184453	ENSG00000026652	6	161623052	6	161570203	T	A
ADAP2	cis-eQTL	rs72811632	4.4931	7.0227e-06	20	16864	0.018515	ENSG00000184060	17	29259851	17	28943189	A	C
PLIN2	cis-eQTL	rs10963671	-4.4927	7.0293e-06	33	26018	0.018521	ENSG00000147872	9	19128830	9	18615675	C	A
KYNU	cis-eQTL	rs6715046	-4.4923	7.0425e-06	36	31355	0.0185558	ENSG00000115919	2	143717478	2	143924501	A	C
ADAP2	cis-eQTL	rs9909015	4.4922	7.0557e-06	15	19875	0.0185906	ENSG00000184060	17	29259851	17	29276807	G	T
KYNU	cis-eQTL	rs6752885	-4.492	7.0557e-06	26	25417	0.0185906	ENSG00000115919	2	143717478	2	143643537	A	G
MYOF	cis-eQTL	rs112460899	-4.4917	7.0624e-06	19	23107	0.0186145	ENSG00000138119	10	95154130	10	94509603	C	T
PLIN2	cis-eQTL	rs1347264	-4.4915	7.069e-06	36	26609	0.0186385	ENSG00000147872	9	19128830	9	18835360	G	A
CCND3	cis-eQTL	rs9367125	4.4914	7.0757e-06	36	31563	0.0186564	ENSG00000112576	6	41960383	6	41987544	C	G
DDIT4	cis-eQTL	rs1678614	4.4912	7.089e-06	37	31681	0.0186793	ENSG00000168209	10	74034736	10	73875062	A	G
ADAP2	cis-eQTL	rs58877437	4.4911	7.089e-06	24	25303	0.0186793	ENSG00000184060	17	29259851	17	29643909	A	G
C1orf162	cis-eQTL	rs2076590	-4.4903	7.109e-06	37	31684	0.0187212	ENSG00000143110	1	112018774	1	112263682	G	A
KYNU	cis-eQTL	rs62157302	4.4902	7.1223e-06	36	31567	0.0187332	ENSG00000115919	2	143717478	2	142977913	C	T
FKBP5	cis-eQTL	rs34474204	-4.49	7.1223e-06	35	31239	0.0187332	ENSG00000096060	6	35618861	6	35309951	T	C
CPT1A	cis-eQTL	rs117934587	4.4897	7.1357e-06	32	30546	0.0187451	ENSG00000110090	11	68566983	11	68729371	C	T
ACAA2	cis-eQTL	rs6507926	4.4896	7.1357e-06	15	11490	0.0187451	ENSG00000167315	18	47325099	18	47051712	T	G
ADAP2	cis-eQTL	rs181767520	-4.4895	7.1357e-06	4	2821	0.0187451	ENSG00000184060	17	29259851	17	28292629	G	A
AGPAT4	cis-eQTL	rs749011	-4.4892	7.1491e-06	34	29833	0.018793	ENSG00000026652	6	161623052	6	161569283	C	G
AGPAT4	cis-eQTL	rs7775264	-4.4888	7.1626e-06	36	31568	0.0188398	ENSG00000026652	6	161623052	6	161403273	A	G
MYOF	cis-eQTL	rs7081182	-4.4887	7.1626e-06	18	22666	0.0188398	ENSG00000138119	10	95154130	10	94685595	T	A
MYOF	cis-eQTL	rs74149505	-4.4885	7.1693e-06	28	26186	0.0188518	ENSG00000138119	10	95154130	10	94921167	T	C
DDIT4	cis-eQTL	rs56159200	-4.4881	7.1827e-06	33	28433	0.0188877	ENSG00000168209	10	74034736	10	74118750	A	G
DDIT4	cis-eQTL	rs113710242	-4.4881	7.1827e-06	33	28433	0.0188877	ENSG00000168209	10	74034736	10	74117455	C	A
PLIN2	cis-eQTL	rs1433828	-4.4879	7.1895e-06	35	26486	0.0189057	ENSG00000147872	9	19128830	9	18794704	C	T
FKBP5	cis-eQTL	rs9469881	-4.4878	7.1895e-06	35	31237	0.0189057	ENSG00000096060	6	35618861	6	34757686	A	G
FKBP5	cis-eQTL	rs9658061	-4.4878	7.1962e-06	35	31240	0.0189356	ENSG00000096060	6	35618861	6	35313442	C	G
MYOF	cis-eQTL	rs61862817	-4.4874	7.203e-06	20	23255	0.0189356	ENSG00000138119	10	95154130	10	94507479	C	G
C1orf162	cis-eQTL	rs12755026	4.4875	7.2098e-06	36	31556	0.0189584	ENSG00000143110	1	112018774	1	111844556	T	C
ADAP2	cis-eQTL	rs77604609	4.4872	7.2165e-06	20	16645	0.0189764	ENSG00000184060	17	29259851	17	29598629	A	G
C15orf39	cis-eQTL	rs11630918	-4.4869	7.2233e-06	37	31684	0.0190003	ENSG00000167173	15	75496247	15	75155896	C	T
C15orf39	cis-eQTL	rs28656335	-4.4863	7.2437e-06	32	30077	0.0190339	ENSG00000167173	15	75496247	15	75908754	A	G
C1orf162	cis-eQTL	rs35693821	4.4856	7.2709e-06	36	31566	0.0191083	ENSG00000143110	1	112018774	1	111816294	G	A
C15orf39	cis-eQTL	rs8039883	-4.4854	7.2709e-06	31	29426	0.0191083	ENSG00000167173	15	75496247	15	75450277	C	A
FKBP5	cis-eQTL	rs1977654	-4.4851	7.2846e-06	35	31393	0.0191562	ENSG00000096060	6	35618861	6	35521630	T	C
SMAP2	cis-eQTL	rs1391315	4.485	7.2914e-06	36	31644	0.019173	ENSG00000084070	1	40849760	1	40852382	G	T
CD180	cis-eQTL	rs77315565	-4.4848	7.2914e-06	32	29471	0.019173	ENSG00000134061	5	66485365	5	66625168	T	C
DDIT4	cis-eQTL	rs9415056	-4.4842	7.3119e-06	35	31480	0.0192448	ENSG00000168209	10	74034736	10	73981684	C	T
MYOF	cis-eQTL	rs7922041	4.4838	7.3394e-06	27	26074	0.0193274	ENSG00000138119	10	95154130	10	94348200	A	G
DDIT4	cis-eQTL	rs72808171	-4.4831	7.3532e-06	34	28548	0.0193573	ENSG00000168209	10	74034736	10	74120999	C	T
FKBP5	cis-eQTL	rs755658	-4.4831	7.3532e-06	36	31509	0.0193573	ENSG00000096060	6	35618861	6	35549670	T	C
ADAP2	cis-eQTL	rs73277766	4.483	7.3601e-06	20	21912	0.0193753	ENSG00000184060	17	29259851	17	29727734	G	C
FKBP5	cis-eQTL	rs6457816	-4.4828	7.3601e-06	35	30961	0.0193753	ENSG00000096060	6	35618861	6	35362848	C	T
KYNU	cis-eQTL	rs141034487	-4.4819	7.3947e-06	21	23798	0.0194459	ENSG00000115919	2	143717478	2	143629898	A	C
DDIT4	cis-eQTL	rs2894177	4.4817	7.4086e-06	36	31565	0.0195058	ENSG00000168209	10	74034736	10	73896056	C	T
C1orf162	cis-eQTL	rs12758301	4.4814	7.4225e-06	36	31569	0.0195417	ENSG00000143110	1	112018774	1	111822132	C	G
ADAP2	cis-eQTL	rs188751687	-4.4812	7.4225e-06	4	2821	0.0195417	ENSG00000184060	17	29259851	17	28411847	G	A
AGPAT4	cis-eQTL	rs9365247	4.4811	7.4294e-06	21	21728	0.0195596	ENSG00000026652	6	161623052	6	161486924	C	T
PDE4D	cis-eQTL	rs7718249	4.481	7.4364e-06	36	31569	0.0195895	ENSG00000113448	5	59041406	5	59152888	A	C
PDE4D	cis-eQTL	rs72751280	4.481	7.4364e-06	36	31566	0.0195895	ENSG00000113448	5	59041406	5	59117856	G	A
C1orf162	cis-eQTL	rs181644000	4.4807	7.4433e-06	21	19792	0.0196123	ENSG00000143110	1	112018774	1	111870247	A	G
TBC1D8	cis-eQTL	rs57721238	4.4804	7.4573e-06	26	27027	0.0196351	ENSG00000204634	2	101746703	2	101468585	G	A
C1orf162	cis-eQTL	rs12411206	4.4797	7.4783e-06	36	31569	0.019659	ENSG00000143110	1	112018774	1	111822962	C	G
DDIT4	cis-eQTL	rs7921094	-4.4794	7.4783e-06	34	28548	0.019659	ENSG00000168209	10	74034736	10	74124340	T	C
KYNU	cis-eQTL	rs72852749	-4.4769	7.5699e-06	35	31240	0.0198947	ENSG00000115919	2	143717478	2	144148377	A	G
SH3PXD2B	cis-eQTL	rs12659926	4.4766	7.5912e-06	35	31183	0.0199725	ENSG00000174705	5	171816856	5	171658346	G	A
C1orf162	cis-eQTL	rs2147787	4.4761	7.6054e-06	36	31568	0.0199785	ENSG00000143110	1	112018774	1	111820225	A	C
ACAA2	cis-eQTL	rs147871343	4.4746	7.6554e-06	5	3095	0.020079	ENSG00000167315	18	47325099	18	47457187	A	G
C15orf39	cis-eQTL	rs1009176	-4.4742	7.6698e-06	36	31341	0.0201256	ENSG00000167173	15	75496247	15	74603484	T	C
PDE4D	cis-eQTL	rs10061553	-4.4737	7.6842e-06	36	31556	0.0201543	ENSG00000113448	5	59041406	5	58352210	T	C
TBC1D8	cis-eQTL	rs35637841	-4.4736	7.6842e-06	34	30776	0.0201543	ENSG00000204634	2	101746703	2	101861552	G	C
PLIN2	cis-eQTL	rs73420043	-4.473	7.7058e-06	32	24423	0.0202141	ENSG00000147872	9	19128830	9	19452632	G	T
ADAP2	cis-eQTL	rs59613972	4.4727	7.7274e-06	16	18135	0.0202727	ENSG00000184060	17	29259851	17	29363366	A	G
ACAA2	cis-eQTL	rs9964894	-4.4723	7.7347e-06	15	11495	0.0203026	ENSG00000167315	18	47325099	18	47277210	C	T
PLIN2	cis-eQTL	rs12340428	4.4718	7.7564e-06	35	26271	0.0203385	ENSG00000147872	9	19128830	9	18850632	C	T
TBC1D8	cis-eQTL	rs12621632	-4.4717	7.7564e-06	34	30780	0.0203385	ENSG00000204634	2	101746703	2	101897325	T	C
PLIN2	cis-eQTL	rs112321662	4.4714	7.7782e-06	21	20231	0.0203923	ENSG00000147872	9	19128830	9	19036118	A	G
DDIT4	cis-eQTL	rs60981984	-4.4711	7.7782e-06	33	28433	0.0203923	ENSG00000168209	10	74034736	10	74120846	T	C
KYNU	cis-eQTL	rs187133	-4.4711	7.7782e-06	37	31679	0.0203923	ENSG00000115919	2	143717478	2	143920386	G	A
PDE4D	cis-eQTL	rs2067024	4.4708	7.7928e-06	36	31569	0.0204342	ENSG00000113448	5	59041406	5	59151711	T	C
MYOF	cis-eQTL	rs7078310	4.4704	7.8073e-06	24	25329	0.0204628	ENSG00000138119	10	95154130	10	94936644	A	T
CPT1A	cis-eQTL	rs72943258	-4.4701	7.8146e-06	8	11772	0.0204868	ENSG00000110090	11	68566983	11	68569624	G	A
C1orf162	cis-eQTL	rs10489796	-4.4693	7.8439e-06	37	31684	0.0205393	ENSG00000143110	1	112018774	1	112078745	C	T
AGPAT4	cis-eQTL	rs58673651	-4.468	7.8881e-06	36	31565	0.0206637	ENSG00000026652	6	161623052	6	161405292	T	C
SQLE	cis-eQTL	rs13273002	4.4679	7.9028e-06	36	31470	0.0207055	ENSG00000104549	8	126022632	8	125943339	A	G
C1orf162	cis-eQTL	rs11102296	4.4678	7.9028e-06	36	31355	0.0207055	ENSG00000143110	1	112018774	1	112061113	A	G
KYNU	cis-eQTL	rs10496917	4.4678	7.9102e-06	37	31684	0.0207175	ENSG00000115919	2	143717478	2	142967224	T	G
C1orf162	cis-eQTL	rs139125489	4.4669	7.9398e-06	28	27810	0.0207593	ENSG00000143110	1	112018774	1	111842897	A	T
PLIN2	cis-eQTL	rs4407994	-4.4665	7.9473e-06	33	25827	0.0207773	ENSG00000147872	9	19128830	9	19199115	G	C
C1orf162	cis-eQTL	rs11485092	-4.466	7.9696e-06	34	31053	0.0208132	ENSG00000143110	1	112018774	1	112069345	C	T
C1orf162	cis-eQTL	rs4323713	4.4659	7.977e-06	37	31684	0.0208371	ENSG00000143110	1	112018774	1	111823220	T	G
ACAA2	cis-eQTL	rs28778033	-4.4658	7.977e-06	15	11496	0.0208371	ENSG00000167315	18	47325099	18	47214864	A	C
KYNU	cis-eQTL	rs150160102	-4.4657	7.977e-06	27	27835	0.0208371	ENSG00000115919	2	143717478	2	142935593	T	C
DDIT4	cis-eQTL	rs72808172	-4.4655	7.9845e-06	33	28433	0.020855	ENSG00000168209	10	74034736	10	74121556	T	A
SH3PXD2B	cis-eQTL	rs12659910	4.4653	7.9994e-06	35	31183	0.0208789	ENSG00000174705	5	171816856	5	171658243	G	A
TBC1D8	cis-eQTL	rs10496353	-4.4648	8.0069e-06	34	30770	0.0208909	ENSG00000204634	2	101746703	2	101917459	C	T
MYOF	cis-eQTL	rs2497349	4.4647	8.0218e-06	27	26077	0.0209268	ENSG00000138119	10	95154130	10	94521565	T	G
AGPAT4	cis-eQTL	rs117911534	-4.4642	8.0368e-06	31	28827	0.0209853	ENSG00000026652	6	161623052	6	161452214	T	A
C1orf162	cis-eQTL	rs11589375	4.4641	8.0444e-06	36	31569	0.0210032	ENSG00000143110	1	112018774	1	111822887	G	A
C1orf162	cis-eQTL	rs197414	4.4639	8.0519e-06	35	31185	0.0210092	ENSG00000143110	1	112018774	1	112309123	A	C
CD180	cis-eQTL	rs11955792	-4.4633	8.0669e-06	35	30160	0.0210618	ENSG00000134061	5	66485365	5	66634095	G	T
KYNU	cis-eQTL	rs78488973	-4.4628	8.082e-06	28	25708	0.0211096	ENSG00000115919	2	143717478	2	143259446	C	T
KYNU	cis-eQTL	rs116790329	4.4626	8.0971e-06	31	29135	0.0211455	ENSG00000115919	2	143717478	2	144415615	T	C
SMAP2	cis-eQTL	rs77880053	4.4626	8.1047e-06	35	31526	0.0211694	ENSG00000084070	1	40849760	1	40827422	T	C
TBC1D8	cis-eQTL	rs115853903	4.4625	8.1047e-06	24	22855	0.0211694	ENSG00000204634	2	101746703	2	101796694	A	G
CPT1A	cis-eQTL	rs12099005	4.462	8.1198e-06	36	31355	0.0212339	ENSG00000110090	11	68566983	11	68409104	T	C
TBC1D8	cis-eQTL	rs71415315	-4.4616	8.135e-06	8	3645	0.0212637	ENSG00000204634	2	101746703	2	102061573	A	G
ADAP2	cis-eQTL	rs17883614	4.4614	8.1502e-06	21	22336	0.0212864	ENSG00000184060	17	29259851	17	29664645	A	T
PDE4D	cis-eQTL	rs2968021	4.4605	8.1807e-06	36	31569	0.0213449	ENSG00000113448	5	59041406	5	58283298	A	G
AGPAT4	cis-eQTL	rs9365245	4.4596	8.2189e-06	37	31684	0.0214034	ENSG00000026652	6	161623052	6	161454462	G	A
PDE4D	cis-eQTL	rs11956684	4.4575	8.296e-06	36	31569	0.0216339	ENSG00000113448	5	59041406	5	59152010	T	C
MYOF	cis-eQTL	rs140791737	4.4573	8.3037e-06	26	25749	0.0216458	ENSG00000138119	10	95154130	10	95240357	T	C
PDE4D	cis-eQTL	rs13176940	-4.4562	8.3347e-06	37	31684	0.0217282	ENSG00000113448	5	59041406	5	58642372	C	T
PDE4D	cis-eQTL	rs10045878	-4.4555	8.3659e-06	37	31684	0.0217581	ENSG00000113448	5	59041406	5	58485320	A	G
ACAA2	cis-eQTL	rs7241938	-4.4554	8.3659e-06	15	11495	0.0217581	ENSG00000167315	18	47325099	18	47277190	T	G
TBC1D8	cis-eQTL	rs10186000	-4.4535	8.4442e-06	34	30773	0.0219852	ENSG00000204634	2	101746703	2	101917082	T	C
PDE4D	cis-eQTL	rs2898247	4.4535	8.4521e-06	36	31567	0.0219852	ENSG00000113448	5	59041406	5	59119889	C	A
DDIT4	cis-eQTL	rs78077522	-4.4526	8.4837e-06	29	25444	0.0220868	ENSG00000168209	10	74034736	10	74698394	C	T
AGPAT4	cis-eQTL	rs79915678	-4.4523	8.4916e-06	35	31240	0.0221226	ENSG00000026652	6	161623052	6	161460293	T	C
CCND3	cis-eQTL	rs67289879	4.4517	8.5233e-06	35	31240	0.0222109	ENSG00000112576	6	41960383	6	42007403	T	C
PDE4D	cis-eQTL	rs7703963	4.4517	8.5233e-06	36	31568	0.0222109	ENSG00000113448	5	59041406	5	59125199	C	T
CPT1A	cis-eQTL	rs2513275	4.4514	8.5312e-06	36	31345	0.0222229	ENSG00000110090	11	68566983	11	68466818	C	T
PDE4D	cis-eQTL	rs34380238	4.4512	8.5392e-06	36	31567	0.0222289	ENSG00000113448	5	59041406	5	59119930	T	C
C1orf162	cis-eQTL	rs11589353	4.4511	8.5471e-06	36	31569	0.0222528	ENSG00000143110	1	112018774	1	111822680	G	A
C1orf162	cis-eQTL	rs5029527	4.4503	8.579e-06	36	31568	0.0223145	ENSG00000143110	1	112018774	1	111818923	T	C
C1orf162	cis-eQTL	rs12065342	-4.4497	8.595e-06	25	26892	0.0223683	ENSG00000143110	1	112018774	1	111776341	G	T
MYOF	cis-eQTL	rs11187177	-4.4491	8.6191e-06	16	22348	0.022422	ENSG00000138119	10	95154130	10	94538359	A	G
PDE4D	cis-eQTL	rs72751283	4.4487	8.6432e-06	36	31567	0.0224878	ENSG00000113448	5	59041406	5	59121720	A	C
TBC1D8	cis-eQTL	rs12612035	-4.4483	8.6512e-06	34	30780	0.0225535	ENSG00000204634	2	101746703	2	101897295	G	A
SMAP2	cis-eQTL	rs209609	-4.4478	8.6674e-06	35	31528	0.0225893	ENSG00000084070	1	40849760	1	40921908	G	A
ADAP2	cis-eQTL	rs7225461	4.448	8.6754e-06	36	31562	0.0226072	ENSG00000184060	17	29259851	17	29259899	A	G
FKBP5	cis-eQTL	rs16877540	-4.4476	8.6754e-06	35	31394	0.0226072	ENSG00000096060	6	35618861	6	35506731	C	A
AGPAT4	cis-eQTL	rs1247334	-4.4475	8.6835e-06	37	31684	0.0226491	ENSG00000026652	6	161623052	6	161381153	G	T
TBC1D8	cis-eQTL	rs11686264	-4.4474	8.6916e-06	26	28518	0.0226969	ENSG00000204634	2	101746703	2	101749923	G	A
TBC1D8	cis-eQTL	rs2177997	-4.447	8.6997e-06	34	30768	0.0227208	ENSG00000204634	2	101746703	2	101918802	G	A
ACAA2	cis-eQTL	rs1943979	4.4463	8.7403e-06	15	11496	0.0227989	ENSG00000167315	18	47325099	18	47187977	G	A
FKBP5	cis-eQTL	rs9368881	-4.4462	8.7403e-06	36	31568	0.0227989	ENSG00000096060	6	35618861	6	35634288	A	G
FKBP5	cis-eQTL	rs6939017	-4.4458	8.7484e-06	35	31240	0.0228334	ENSG00000096060	6	35618861	6	35280858	G	A
C15orf39	cis-eQTL	rs11630087	4.4453	8.781e-06	26	27405	0.0229409	ENSG00000167173	15	75496247	15	75261673	T	G
TBC1D8	cis-eQTL	rs12712092	-4.4445	8.8056e-06	34	30780	0.02298	ENSG00000204634	2	101746703	2	101887281	C	G
AGPAT4	cis-eQTL	rs57012092	-4.4442	8.822e-06	36	31563	0.0230337	ENSG00000026652	6	161623052	6	161405906	T	C
MYOF	cis-eQTL	rs113452437	-4.4439	8.8302e-06	15	21964	0.0230696	ENSG00000138119	10	95154130	10	94537679	G	C
FKBP5	cis-eQTL	rs7768598	-4.4437	8.8384e-06	36	31509	0.0230994	ENSG00000096060	6	35618861	6	35520651	A	G
MYOF	cis-eQTL	rs10882192	-4.4428	8.8796e-06	27	26076	0.0231862	ENSG00000138119	10	95154130	10	94988641	A	G
POU2F2	cis-eQTL	rs78074507	-4.4427	8.8796e-06	17	16369	0.0231862	ENSG00000028277	19	42645499	19	42125250	T	C
TBC1D8	cis-eQTL	rs116285981	4.4427	8.8878e-06	32	30113	0.0232028	ENSG00000204634	2	101746703	2	102146743	G	A
C1orf162	cis-eQTL	rs35884994	4.4427	8.8878e-06	36	31566	0.0232028	ENSG00000143110	1	112018774	1	111816144	C	T
ADAP2	cis-eQTL	rs8079412	4.4426	8.8878e-06	15	19875	0.0232028	ENSG00000184060	17	29259851	17	29277114	A	T
MYOF	cis-eQTL	rs787673	-4.4421	8.9044e-06	26	25743	0.0232267	ENSG00000138119	10	95154130	10	95074759	T	G
ACAA2	cis-eQTL	rs9964882	-4.4416	8.9209e-06	15	11495	0.023285	ENSG00000167315	18	47325099	18	47277083	G	A
TBC1D8	cis-eQTL	rs6757365	-4.4415	8.9292e-06	35	30892	0.0232909	ENSG00000204634	2	101746703	2	101874442	T	C
KYNU	cis-eQTL	rs11901597	4.4415	8.9375e-06	34	28473	0.0233506	ENSG00000115919	2	143717478	2	143184461	A	T
DDIT4	cis-eQTL	rs9415062	-4.4408	8.9542e-06	28	27813	0.0233924	ENSG00000168209	10	74034736	10	74086265	G	A
TBC1D8	cis-eQTL	rs2175968	-4.4403	8.9792e-06	34	30507	0.0234402	ENSG00000204634	2	101746703	2	102018908	A	G
ADAP2	cis-eQTL	rs2285893	4.4401	8.9959e-06	22	25129	0.0234673	ENSG00000184060	17	29259851	17	29599332	C	G
SAP30	cis-eQTL	rs2019683	4.4387	9.0546e-06	36	31300	0.0236748	ENSG00000164105	4	174294901	4	173962425	A	G
KYNU	cis-eQTL	rs6749417	4.4376	9.0967e-06	36	31565	0.0237288	ENSG00000115919	2	143717478	2	143362204	C	T
C1orf162	cis-eQTL	rs12567865	4.4373	9.1137e-06	36	31567	0.0237797	ENSG00000143110	1	112018774	1	111817250	A	G
C1orf162	cis-eQTL	rs197401	4.4371	9.1221e-06	27	27312	0.0237916	ENSG00000143110	1	112018774	1	112302482	C	G
CCND3	cis-eQTL	rs13211412	4.4369	9.1306e-06	32	29439	0.0238007	ENSG00000112576	6	41960383	6	41999358	T	A
MYOF	cis-eQTL	rs111299784	-4.4368	9.1306e-06	19	23107	0.0238007	ENSG00000138119	10	95154130	10	94514303	C	T
AGPAT4	cis-eQTL	rs6930780	-4.4367	9.1306e-06	35	31231	0.0238007	ENSG00000026652	6	161623052	6	161608692	C	T
DDIT4	cis-eQTL	rs72808168	-4.4365	9.1391e-06	33	28433	0.0238172	ENSG00000168209	10	74034736	10	74119863	T	A
C1orf162	cis-eQTL	rs75175213	-4.4361	9.1561e-06	26	27400	0.0238516	ENSG00000143110	1	112018774	1	111795765	T	C
PDE4D	cis-eQTL	rs17371174	4.4362	9.1646e-06	36	31568	0.0238575	ENSG00000113448	5	59041406	5	59126334	T	C
TBC1D8	cis-eQTL	rs3768995	-4.4351	9.1987e-06	32	30171	0.0239291	ENSG00000204634	2	101746703	2	101881549	T	A
CPT1A	cis-eQTL	rs11826557	-4.4347	9.2158e-06	35	27282	0.0239888	ENSG00000110090	11	68566983	11	68798666	G	C
C1orf162	cis-eQTL	rs11102232	4.4344	9.2329e-06	36	31568	0.0240172	ENSG00000143110	1	112018774	1	111818450	C	T
MYOF	cis-eQTL	rs11187214	-4.434	9.2415e-06	18	22670	0.0240217	ENSG00000138119	10	95154130	10	94667215	A	G
TBC1D8	cis-eQTL	rs13031025	-4.4335	9.2672e-06	34	30771	0.0240515	ENSG00000204634	2	101746703	2	101917511	A	G
C1orf162	cis-eQTL	rs6657192	4.4335	9.2759e-06	34	31140	0.0240575	ENSG00000143110	1	112018774	1	111849107	A	G
PDE4D	cis-eQTL	rs72751288	4.4331	9.2931e-06	36	31568	0.0240919	ENSG00000113448	5	59041406	5	59127728	T	C
CPT1A	cis-eQTL	rs140307783	-4.433	9.2931e-06	26	26173	0.0240919	ENSG00000110090	11	68566983	11	68005380	C	T
CPT1A	cis-eQTL	rs4435007	4.4327	9.3103e-06	34	31065	0.0241441	ENSG00000110090	11	68566983	11	68741887	T	C
PLIN2	cis-eQTL	rs10119465	-4.4325	9.3103e-06	35	26225	0.0241441	ENSG00000147872	9	19128830	9	19376144	T	C
CD180	cis-eQTL	rs9762942	4.4325	9.319e-06	25	27071	0.0241739	ENSG00000134061	5	66485365	5	66523333	C	A
MYOF	cis-eQTL	rs11187369	-4.4322	9.319e-06	27	26076	0.0241739	ENSG00000138119	10	95154130	10	95051264	G	C
PDE4D	cis-eQTL	rs17311853	4.4323	9.3276e-06	36	31568	0.0241844	ENSG00000113448	5	59041406	5	59115985	C	T
C1orf162	cis-eQTL	rs1890548	4.4322	9.3276e-06	37	31684	0.0241844	ENSG00000143110	1	112018774	1	112135958	C	T
AGPAT4	cis-eQTL	rs9347474	-4.4318	9.3363e-06	36	31567	0.0242083	ENSG00000026652	6	161623052	6	161391392	G	A
SMAP2	cis-eQTL	rs2982500	-4.4312	9.371e-06	36	31644	0.0243246	ENSG00000084070	1	40849760	1	40921145	T	G
MYOF	cis-eQTL	rs61862816	-4.4297	9.4321e-06	21	23340	0.0244529	ENSG00000138119	10	95154130	10	94507003	C	A
ACAA2	cis-eQTL	rs7235283	-4.4289	9.4671e-06	15	11494	0.0246065	ENSG00000167315	18	47325099	18	47276054	C	T
MYOF	cis-eQTL	rs1935492	4.428	9.5111e-06	28	26196	0.0247421	ENSG00000138119	10	95154130	10	94525506	A	C
C1orf162	cis-eQTL	rs190289999	4.4278	9.5287e-06	9	10057	0.0247958	ENSG00000143110	1	112018774	1	112081944	A	G
FKBP5	cis-eQTL	rs9380525	-4.4272	9.5376e-06	36	31569	0.0248137	ENSG00000096060	6	35618861	6	35633038	G	C
PDE4D	cis-eQTL	rs17311925	4.4273	9.5464e-06	36	31568	0.024848	ENSG00000113448	5	59041406	5	59126482	C	A
TBC1D8	cis-eQTL	rs3768981	-4.4269	9.5553e-06	35	30895	0.0248584	ENSG00000204634	2	101746703	2	101547252	C	T
DDIT4	cis-eQTL	rs55934770	-4.4258	9.5997e-06	33	28432	0.0250075	ENSG00000168209	10	74034736	10	74124715	T	C
SMAP2	cis-eQTL	rs144283969	-4.4255	9.6175e-06	27	27940	0.025073	ENSG00000084070	1	40849760	1	40809169	A	G
DDIT4	cis-eQTL	rs7093083	-4.4251	9.6353e-06	33	28433	0.0251207	ENSG00000168209	10	74034736	10	74123113	A	G
FKBP5	cis-eQTL	rs9462087	-4.425	9.6353e-06	34	30852	0.0251207	ENSG00000096060	6	35618861	6	35429704	A	G
PLIN2	cis-eQTL	rs67710536	-4.4249	9.6442e-06	35	26225	0.0251565	ENSG00000147872	9	19128830	9	19376255	C	A
C1orf162	cis-eQTL	rs12736391	4.4249	9.6532e-06	36	31561	0.0251609	ENSG00000143110	1	112018774	1	111844599	C	A
AGPAT4	cis-eQTL	rs9365238	-4.4248	9.6532e-06	36	31569	0.0251609	ENSG00000026652	6	161623052	6	161389855	T	C
C1orf162	cis-eQTL	rs7514426	-4.4231	9.725e-06	35	31239	0.0253383	ENSG00000143110	1	112018774	1	111902488	G	T
AGPAT4	cis-eQTL	rs9458139	4.4231	9.734e-06	17	16253	0.0253621	ENSG00000026652	6	161623052	6	161562622	T	A
TBC1D8	cis-eQTL	rs12712112	4.4229	9.743e-06	34	30780	0.02538	ENSG00000204634	2	101746703	2	102210289	A	T
PDE4D	cis-eQTL	rs154027	4.4226	9.752e-06	37	31681	0.0254157	ENSG00000113448	5	59041406	5	58668669	A	G
PLIN2	cis-eQTL	rs4977473	4.4223	9.7701e-06	23	21256	0.025456	ENSG00000147872	9	19128830	9	18933919	C	A
PLIN2	cis-eQTL	rs7027520	4.4222	9.7701e-06	26	14126	0.025456	ENSG00000147872	9	19128830	9	19457585	A	G
CD180	cis-eQTL	rs73104005	4.4221	9.7791e-06	15	8728	0.0254679	ENSG00000134061	5	66485365	5	66477226	T	C
TBC1D8	cis-eQTL	rs12712093	-4.4213	9.8063e-06	34	30780	0.0255081	ENSG00000204634	2	101746703	2	101901004	C	T
SMAP2	cis-eQTL	rs78774115	4.4211	9.8245e-06	35	31527	0.0255558	ENSG00000084070	1	40849760	1	40829674	C	G
C1orf162	cis-eQTL	rs34481705	-4.4203	9.8518e-06	36	31564	0.0256034	ENSG00000143110	1	112018774	1	112074357	A	T
CD180	cis-eQTL	rs9291878	-4.4201	9.861e-06	36	31568	0.0256392	ENSG00000134061	5	66485365	5	66526140	T	C
C1orf162	cis-eQTL	rs197400	4.42	9.8792e-06	27	27312	0.0256973	ENSG00000143110	1	112018774	1	112302469	A	G
PDE4D	cis-eQTL	rs7730821	4.4194	9.9067e-06	36	31569	0.025739	ENSG00000113448	5	59041406	5	59142786	T	C
TBC1D8	cis-eQTL	rs184371881	4.419	9.9159e-06	26	26911	0.0257553	ENSG00000204634	2	101746703	2	102429457	A	G
C1orf162	cis-eQTL	rs12739896	4.4184	9.9434e-06	35	31230	0.0257642	ENSG00000143110	1	112018774	1	111844175	G	T
TBC1D8	cis-eQTL	rs57527416	-4.4183	9.9434e-06	34	30771	0.0257642	ENSG00000204634	2	101746703	2	101788164	A	G
MYOF	cis-eQTL	rs73313432	-4.4181	9.9526e-06	24	25394	0.0257761	ENSG00000138119	10	95154130	10	94553572	G	A
AGPAT4	cis-eQTL	rs73023845	-4.4153	1.0082e-05	36	31567	0.0261082	ENSG00000026652	6	161623052	6	161386206	G	A
TBC1D8	cis-eQTL	rs56043546	-4.4147	1.011e-05	26	27028	0.0261766	ENSG00000204634	2	101746703	2	101814818	A	G
AGPAT4	cis-eQTL	rs1123181	-4.4139	1.0148e-05	36	31567	0.0262719	ENSG00000026652	6	161623052	6	161394053	C	T
MYOF	cis-eQTL	rs76539779	4.4135	1.0176e-05	27	26081	0.0263656	ENSG00000138119	10	95154130	10	95236282	C	T
ACAA2	cis-eQTL	rs78610620	-4.4131	1.0185e-05	13	10839	0.0264073	ENSG00000167315	18	47325099	18	47288781	T	C
PLIN2	cis-eQTL	rs10963773	-4.4128	1.0204e-05	36	26609	0.0264431	ENSG00000147872	9	19128830	9	18805813	C	T
TBC1D8	cis-eQTL	rs62155069	-4.4124	1.0214e-05	29	29203	0.0265011	ENSG00000204634	2	101746703	2	102265951	G	A
C1orf162	cis-eQTL	rs28849976	4.4121	1.0242e-05	32	30077	0.026565	ENSG00000143110	1	112018774	1	111844011	A	G
MYOF	cis-eQTL	rs11187094	4.4119	1.0251e-05	28	26195	0.0265769	ENSG00000138119	10	95154130	10	94368178	A	G
MYOF	cis-eQTL	rs185069019	-4.4115	1.0261e-05	12	19334	0.0266127	ENSG00000138119	10	95154130	10	94734935	T	C
SH3PXD2B	cis-eQTL	rs77506747	4.4116	1.027e-05	25	20616	0.0266246	ENSG00000174705	5	171816856	5	171986158	T	G
MYOF	cis-eQTL	rs146935743	4.4116	1.027e-05	22	24397	0.0266246	ENSG00000138119	10	95154130	10	94466064	T	C
PLIN2	cis-eQTL	rs2026627	4.4106	1.0308e-05	34	26156	0.026708	ENSG00000147872	9	19128830	9	19449684	A	C
KYNU	cis-eQTL	rs78593548	-4.4097	1.0347e-05	30	27289	0.0268791	ENSG00000115919	2	143717478	2	143811550	A	G
FKBP5	cis-eQTL	rs1807142	-4.4092	1.0366e-05	34	26318	0.0269251	ENSG00000096060	6	35618861	6	35523794	A	G
AGPAT4	cis-eQTL	rs1149346	-4.409	1.0375e-05	36	31300	0.0269398	ENSG00000026652	6	161623052	6	161380368	T	C
AGPAT4	cis-eQTL	rs9458073	-4.4089	1.0385e-05	37	31684	0.026968	ENSG00000026652	6	161623052	6	161406871	G	A
PDE4D	cis-eQTL	rs1120533	4.409	1.0394e-05	36	31569	0.0270096	ENSG00000113448	5	59041406	5	59140600	C	T
C1orf162	cis-eQTL	rs78733242	-4.408	1.0423e-05	35	31240	0.0270779	ENSG00000143110	1	112018774	1	111920020	T	C
CD180	cis-eQTL	rs5744511	4.4081	1.0433e-05	14	7910	0.0270985	ENSG00000134061	5	66485365	5	66483060	T	C
CD180	cis-eQTL	rs5744515	4.4081	1.0433e-05	14	7910	0.0270985	ENSG00000134061	5	66485365	5	66482815	G	A
MYOF	cis-eQTL	rs2149108	4.4079	1.0443e-05	28	26184	0.0270969	ENSG00000138119	10	95154130	10	94866290	T	C
MYOF	cis-eQTL	rs61862824	-4.4077	1.0443e-05	19	23107	0.0270969	ENSG00000138119	10	95154130	10	94521716	C	A
DDIT4	cis-eQTL	rs12356915	4.4072	1.0472e-05	33	27864	0.027204	ENSG00000168209	10	74034736	10	74261317	T	C
ADAP2	cis-eQTL	rs56378973	4.4072	1.0481e-05	21	22362	0.0272278	ENSG00000184060	17	29259851	17	29689912	C	G
FKBP5	cis-eQTL	rs10498734	-4.4066	1.0491e-05	35	31394	0.0272576	ENSG00000096060	6	35618861	6	35559773	C	A
CPT1A	cis-eQTL	rs10792002	4.4068	1.0501e-05	35	31231	0.0272992	ENSG00000110090	11	68566983	11	68637808	A	G
C1orf162	cis-eQTL	rs11102222	4.4062	1.052e-05	36	31569	0.0273631	ENSG00000143110	1	112018774	1	111791078	T	C
KYNU	cis-eQTL	rs2381469	4.4061	1.053e-05	34	30669	0.027381	ENSG00000115919	2	143717478	2	144136853	C	T
C15orf39	cis-eQTL	rs12901190	-4.4055	1.0549e-05	37	31681	0.0274107	ENSG00000167173	15	75496247	15	75231452	T	C
CCND3	cis-eQTL	rs192445493	4.4055	1.0559e-05	26	27469	0.0274405	ENSG00000112576	6	41960383	6	41977243	G	A
KYNU	cis-eQTL	rs73963423	4.4051	1.0578e-05	30	27104	0.0275298	ENSG00000115919	2	143717478	2	142815670	A	G
C15orf39	cis-eQTL	rs11637712	-4.4041	1.0617e-05	36	31564	0.0276071	ENSG00000167173	15	75496247	15	75886488	C	G
TBC1D8	cis-eQTL	rs7603851	4.4037	1.0647e-05	35	30895	0.0276607	ENSG00000204634	2	101746703	2	102205736	G	A
C1orf162	cis-eQTL	rs2783442	-4.4033	1.0657e-05	36	31346	0.0276726	ENSG00000143110	1	112018774	1	111754616	T	C
ACAA2	cis-eQTL	rs142317387	4.4033	1.0667e-05	5	3095	0.0276964	ENSG00000167315	18	47325099	18	47454495	G	A
C1orf162	cis-eQTL	rs4460637	4.4029	1.0686e-05	34	31146	0.0277381	ENSG00000143110	1	112018774	1	111847226	T	A
MYOF	cis-eQTL	rs7094240	4.4028	1.0686e-05	24	25329	0.0277381	ENSG00000138119	10	95154130	10	94936645	A	C
MYOF	cis-eQTL	rs7068625	-4.4023	1.0706e-05	27	26078	0.0277722	ENSG00000138119	10	95154130	10	94978673	C	G
C1orf162	cis-eQTL	rs17027563	-4.4019	1.0726e-05	35	31240	0.0278241	ENSG00000143110	1	112018774	1	111924816	A	T
SAP30	cis-eQTL	rs11935600	-4.4019	1.0726e-05	37	31684	0.0278241	ENSG00000164105	4	174294901	4	174020403	T	C
C1orf162	cis-eQTL	rs77901040	-4.4018	1.0736e-05	35	31240	0.0278419	ENSG00000143110	1	112018774	1	111919628	C	A
TBC1D8	cis-eQTL	rs3828194	-4.4016	1.0746e-05	35	30895	0.0278879	ENSG00000204634	2	101746703	2	101911385	G	A
MYOF	cis-eQTL	rs61862791	-4.401	1.0765e-05	20	23251	0.0279295	ENSG00000138119	10	95154130	10	94505147	A	G
TBC1D8	cis-eQTL	rs750783	-4.401	1.0765e-05	35	30895	0.0279295	ENSG00000204634	2	101746703	2	101889306	G	A
SQLE	cis-eQTL	rs77120988	4.4011	1.0775e-05	34	31015	0.0279414	ENSG00000104549	8	126022632	8	126269921	A	G
PDE4D	cis-eQTL	rs72751285	4.4002	1.0815e-05	36	31568	0.0280393	ENSG00000113448	5	59041406	5	59124175	A	G
ACAA2	cis-eQTL	rs7231144	-4.3999	1.0825e-05	15	11496	0.028075	ENSG00000167315	18	47325099	18	47275830	C	A
C1orf162	cis-eQTL	rs17027560	-4.3998	1.0825e-05	35	31240	0.028075	ENSG00000143110	1	112018774	1	111924760	G	A
C1orf162	cis-eQTL	rs7417712	-4.3997	1.0835e-05	35	31240	0.0280928	ENSG00000143110	1	112018774	1	111918618	C	T
ADAP2	cis-eQTL	rs7221238	4.3996	1.0845e-05	9	4549	0.0281226	ENSG00000184060	17	29259851	17	29297443	G	A
CPT1A	cis-eQTL	rs77450978	4.3994	1.0855e-05	34	31065	0.0281226	ENSG00000110090	11	68566983	11	68737925	C	T
KYNU	cis-eQTL	rs16848167	4.3993	1.0865e-05	36	31565	0.0281226	ENSG00000115919	2	143717478	2	143378805	A	T
AGPAT4	cis-eQTL	rs56947131	-4.399	1.0865e-05	35	31240	0.0281226	ENSG00000026652	6	161623052	6	161766200	A	G
C1orf162	cis-eQTL	rs115250892	-4.399	1.0875e-05	35	31240	0.0281523	ENSG00000143110	1	112018774	1	111918130	A	G
AGPAT4	cis-eQTL	rs9347475	-4.3989	1.0875e-05	36	31564	0.0281523	ENSG00000026652	6	161623052	6	161391489	A	T
ADAP2	cis-eQTL	rs315430	4.3982	1.0915e-05	37	31684	0.0282518	ENSG00000184060	17	29259851	17	29940004	G	A
MYOF	cis-eQTL	rs68040629	-4.3977	1.0935e-05	24	25329	0.0282875	ENSG00000138119	10	95154130	10	94831523	C	G
TBC1D8	cis-eQTL	rs2056717	-4.3976	1.0945e-05	35	30879	0.0283232	ENSG00000204634	2	101746703	2	101920279	C	T
TBC1D8	cis-eQTL	rs2024035	-4.3972	1.0956e-05	32	30113	0.0283513	ENSG00000204634	2	101746703	2	102532012	C	T
C1orf162	cis-eQTL	rs12047274	-4.397	1.0976e-05	36	31568	0.0284048	ENSG00000143110	1	112018774	1	112077942	C	A
FKBP5	cis-eQTL	rs143110431	-4.3967	1.0986e-05	35	31391	0.0284524	ENSG00000096060	6	35618861	6	35534143	A	G
PLIN2	cis-eQTL	rs6475268	-4.3959	1.1026e-05	35	26494	0.0285519	ENSG00000147872	9	19128830	9	18887287	C	T
ACAA2	cis-eQTL	rs11665321	-4.3958	1.1037e-05	15	11491	0.0285757	ENSG00000167315	18	47325099	18	47508504	T	G
C1orf162	cis-eQTL	rs34826303	-4.3957	1.1037e-05	36	31565	0.0285757	ENSG00000143110	1	112018774	1	112076300	T	C
MYOF	cis-eQTL	rs11187276	-4.3954	1.1057e-05	26	25743	0.0286173	ENSG00000138119	10	95154130	10	94851169	A	G
MYOF	cis-eQTL	rs17481576	4.3953	1.1067e-05	27	26081	0.0286352	ENSG00000138119	10	95154130	10	95204580	G	A
C1orf162	cis-eQTL	rs74787706	-4.395	1.1067e-05	35	31240	0.0286352	ENSG00000143110	1	112018774	1	111913088	A	G
TBC1D8	cis-eQTL	rs7598998	-4.395	1.1077e-05	33	30445	0.0286513	ENSG00000204634	2	101746703	2	102207383	G	A
C1orf162	cis-eQTL	rs961559	-4.3945	1.1098e-05	35	31240	0.0287032	ENSG00000143110	1	112018774	1	111913341	C	T
C1orf162	cis-eQTL	rs12047987	-4.3944	1.1108e-05	36	31568	0.0287312	ENSG00000143110	1	112018774	1	112077827	C	T
CCND3	cis-eQTL	rs9471665	-4.3943	1.1108e-05	12	8615	0.0287312	ENSG00000112576	6	41960383	6	41770217	T	A
SAP30	cis-eQTL	rs12503914	-4.3941	1.1118e-05	33	30817	0.028749	ENSG00000164105	4	174294901	4	174146026	T	C
PDE4D	cis-eQTL	rs62371997	4.394	1.1128e-05	16	14257	0.0287872	ENSG00000113448	5	59041406	5	59560150	C	T
FKBP5	cis-eQTL	rs12529688	-4.3938	1.1139e-05	35	31394	0.0288289	ENSG00000096060	6	35618861	6	35512925	T	C
KYNU	cis-eQTL	rs17795587	4.3934	1.1159e-05	35	31239	0.0288866	ENSG00000115919	2	143717478	2	143393688	A	G
PLIN2	cis-eQTL	rs12552386	4.3929	1.119e-05	32	25331	0.0290175	ENSG00000147872	9	19128830	9	18849169	A	G
C1orf162	cis-eQTL	rs77712728	-4.3928	1.119e-05	35	31240	0.0290175	ENSG00000143110	1	112018774	1	111917011	G	A
C1orf162	cis-eQTL	rs76348410	-4.3922	1.1211e-05	35	31240	0.0290651	ENSG00000143110	1	112018774	1	111921578	G	A
CD180	cis-eQTL	rs5744506	4.3923	1.1221e-05	14	7910	0.0290889	ENSG00000134061	5	66485365	5	66483763	A	G
CD180	cis-eQTL	rs5744517	4.3923	1.1221e-05	14	7910	0.0290889	ENSG00000134061	5	66485365	5	66482200	T	C
C1orf162	cis-eQTL	rs1415384	-4.3919	1.1231e-05	35	31240	0.0291245	ENSG00000143110	1	112018774	1	111913902	G	C
TBC1D8	cis-eQTL	rs116536705	4.3906	1.1314e-05	24	26945	0.0293096	ENSG00000204634	2	101746703	2	101475877	T	C
C1orf162	cis-eQTL	rs523650	4.3899	1.1345e-05	33	30638	0.0293929	ENSG00000143110	1	112018774	1	112242264	A	T
C1orf162	cis-eQTL	rs75359179	-4.3894	1.1356e-05	35	31240	0.0293953	ENSG00000143110	1	112018774	1	111916447	C	T
C1orf162	cis-eQTL	rs6697360	4.3893	1.1377e-05	34	31140	0.0294293	ENSG00000143110	1	112018774	1	111849106	C	T
MYOF	cis-eQTL	rs10882223	-4.3887	1.1398e-05	27	26070	0.0294929	ENSG00000138119	10	95154130	10	95126732	G	T
PLIN2	cis-eQTL	rs79530655	4.3887	1.1408e-05	34	24862	0.0295405	ENSG00000147872	9	19128830	9	19406964	T	C
CPT1A	cis-eQTL	rs2510389	4.3882	1.144e-05	36	31355	0.0296177	ENSG00000110090	11	68566983	11	68408004	T	C
CD180	cis-eQTL	rs5744509	4.388	1.145e-05	14	7910	0.0296594	ENSG00000134061	5	66485365	5	66483226	A	G
MYOF	cis-eQTL	rs78821538	4.3878	1.145e-05	27	26081	0.0296594	ENSG00000138119	10	95154130	10	95239703	T	C
MYOF	cis-eQTL	rs148568792	-4.3876	1.1461e-05	14	21313	0.0297129	ENSG00000138119	10	95154130	10	94534723	C	T
AGPAT4	cis-eQTL	rs9347473	-4.3873	1.1471e-05	37	31684	0.0297545	ENSG00000026652	6	161623052	6	161389847	A	G
MYOF	cis-eQTL	rs4933238	-4.387	1.1492e-05	16	22349	0.0297824	ENSG00000138119	10	95154130	10	94546147	G	T
FKBP5	cis-eQTL	rs146718198	-4.3853	1.1577e-05	35	31394	0.030041	ENSG00000096060	6	35618861	6	35511735	A	G
CPT1A	cis-eQTL	rs192326245	4.3838	1.1673e-05	19	22880	0.0302418	ENSG00000110090	11	68566983	11	68243712	T	C
CPT1A	cis-eQTL	rs3794186	4.383	1.1706e-05	37	31684	0.0303095	ENSG00000110090	11	68566983	11	67821036	A	G
TBC1D8	cis-eQTL	rs12712094	-4.383	1.1706e-05	32	30195	0.0303095	ENSG00000204634	2	101746703	2	101901049	A	C
TBC1D8	cis-eQTL	rs10177965	-4.3827	1.1716e-05	35	30895	0.0303511	ENSG00000204634	2	101746703	2	101950135	A	G
C1orf162	cis-eQTL	rs77061479	-4.3824	1.1738e-05	26	27400	0.0304046	ENSG00000143110	1	112018774	1	111795766	G	A
ACAA2	cis-eQTL	rs11082778	-4.382	1.1749e-05	15	11495	0.0304224	ENSG00000167315	18	47325099	18	47276413	G	A
ACAA2	cis-eQTL	rs7231003	-4.3814	1.1792e-05	15	11495	0.0305471	ENSG00000167315	18	47325099	18	47275750	C	G
AGPAT4	cis-eQTL	rs1536244	-4.3812	1.1803e-05	36	31563	0.030565	ENSG00000026652	6	161623052	6	161392845	G	A
TBC1D8	cis-eQTL	rs13017851	-4.3802	1.1846e-05	8	3645	0.0306719	ENSG00000204634	2	101746703	2	102063499	T	G
KYNU	cis-eQTL	rs11900087	4.3799	1.1879e-05	34	28473	0.0307669	ENSG00000115919	2	143717478	2	143183372	C	T
C15orf39	cis-eQTL	rs28433871	-4.3796	1.189e-05	36	31568	0.0308085	ENSG00000167173	15	75496247	15	75897733	T	C
DDIT4	cis-eQTL	rs143667321	-4.3794	1.189e-05	33	28433	0.0308085	ENSG00000168209	10	74034736	10	74123446	T	C
MYOF	cis-eQTL	rs77159516	4.3791	1.1923e-05	27	26081	0.030888	ENSG00000138119	10	95154130	10	95243569	T	C
PDE4D	cis-eQTL	rs35265	4.3791	1.1923e-05	37	31684	0.030888	ENSG00000113448	5	59041406	5	58627822	T	C
CD180	cis-eQTL	rs60756388	4.3788	1.1933e-05	16	8843	0.0309296	ENSG00000134061	5	66485365	5	66477175	G	A
PDE4D	cis-eQTL	rs17727092	4.3787	1.1944e-05	36	31569	0.0309712	ENSG00000113448	5	59041406	5	58698172	C	T
PDE4D	cis-eQTL	rs4629551	4.3781	1.1977e-05	36	31568	0.0310544	ENSG00000113448	5	59041406	5	58278046	C	G
TBC1D8	cis-eQTL	rs13019298	-4.3777	1.1988e-05	8	3645	0.0311019	ENSG00000204634	2	101746703	2	102064221	G	T
CD180	cis-eQTL	rs62369411	4.3774	1.201e-05	37	31684	0.0311435	ENSG00000134061	5	66485365	5	66541903	C	T
ACAA2	cis-eQTL	rs9675925	-4.3766	1.2043e-05	15	11495	0.031201	ENSG00000167315	18	47325099	18	47275670	C	T
SQLE	cis-eQTL	rs5012401	4.3767	1.2054e-05	34	30624	0.0312248	ENSG00000104549	8	126022632	8	125952013	A	G
CPT1A	cis-eQTL	rs71465408	4.3766	1.2054e-05	34	30961	0.0312248	ENSG00000110090	11	68566983	11	68617022	G	A
PDE4D	cis-eQTL	rs6862702	-4.3758	1.2088e-05	35	31231	0.0313179	ENSG00000113448	5	59041406	5	58691061	G	C
ADAP2	cis-eQTL	rs28539246	4.3753	1.2132e-05	34	31146	0.0314367	ENSG00000184060	17	29259851	17	29226630	A	T
ADAP2	cis-eQTL	rs3103308	-4.3741	1.2188e-05	32	30541	0.0315555	ENSG00000184060	17	29259851	17	28612107	G	A
SQLE	cis-eQTL	rs10283200	4.3741	1.2199e-05	34	30803	0.0315655	ENSG00000104549	8	126022632	8	126272860	T	C
ACAA2	cis-eQTL	rs7235553	-4.3739	1.2199e-05	15	11494	0.0315655	ENSG00000167315	18	47325099	18	47276074	G	A
KYNU	cis-eQTL	rs1523708	4.3739	1.221e-05	27	27312	0.0315893	ENSG00000115919	2	143717478	2	142952557	C	G
CPT1A	cis-eQTL	rs2510385	-4.3724	1.2278e-05	36	31563	0.0317774	ENSG00000110090	11	68566983	11	68426250	A	G
MYOF	cis-eQTL	rs112355771	-4.3724	1.2278e-05	14	21313	0.0317774	ENSG00000138119	10	95154130	10	94535694	T	G
TBC1D8	cis-eQTL	rs78217075	4.3724	1.2289e-05	11	16376	0.0318012	ENSG00000204634	2	101746703	2	102023323	C	G
C1orf162	cis-eQTL	rs10776732	-4.3719	1.2311e-05	36	31567	0.031829	ENSG00000143110	1	112018774	1	112079314	T	C
CPT1A	cis-eQTL	rs61889593	-4.3717	1.2323e-05	30	29714	0.031833	ENSG00000110090	11	68566983	11	68335957	C	T
C1orf162	cis-eQTL	rs12028636	-4.3716	1.2334e-05	36	31568	0.0318608	ENSG00000143110	1	112018774	1	112076761	T	C
AGPAT4	cis-eQTL	rs9355860	-4.3713	1.2345e-05	37	31683	0.0318727	ENSG00000026652	6	161623052	6	161390787	A	G
SMAP2	cis-eQTL	rs12065401	-4.3707	1.2379e-05	34	31192	0.0319677	ENSG00000084070	1	40849760	1	40902489	C	T
PDE4D	cis-eQTL	rs151802	4.3698	1.2447e-05	36	31564	0.032132	ENSG00000113448	5	59041406	5	58667118	C	T
C1orf162	cis-eQTL	rs112592941	-4.3692	1.247e-05	35	31240	0.0322211	ENSG00000143110	1	112018774	1	111920933	C	T
KYNU	cis-eQTL	rs4662314	4.3691	1.2482e-05	36	31564	0.0322389	ENSG00000115919	2	143717478	2	143907412	C	A
C1orf162	cis-eQTL	rs76947362	-4.3688	1.2482e-05	35	31240	0.0322389	ENSG00000143110	1	112018774	1	111921999	C	T
KYNU	cis-eQTL	rs115113466	-4.3687	1.2493e-05	26	27338	0.0322707	ENSG00000115919	2	143717478	2	143005208	A	C
PLIN2	cis-eQTL	rs10124966	4.3686	1.2505e-05	35	26488	0.0323004	ENSG00000147872	9	19128830	9	18898753	C	A
TBC1D8	cis-eQTL	rs2056067	-4.3685	1.2505e-05	19	22182	0.0323004	ENSG00000204634	2	101746703	2	102085572	G	A
C1orf162	cis-eQTL	rs1890245	4.3681	1.2539e-05	35	31234	0.0323559	ENSG00000143110	1	112018774	1	112058682	T	A
PDE4D	cis-eQTL	rs702519	4.3679	1.255e-05	37	31684	0.0324153	ENSG00000113448	5	59041406	5	58248718	A	G
FKBP5	cis-eQTL	rs56313753	-4.3678	1.255e-05	36	31508	0.0324153	ENSG00000096060	6	35618861	6	35508659	C	T
CPT1A	cis-eQTL	rs11606508	-4.3677	1.255e-05	37	31684	0.0324153	ENSG00000110090	11	68566983	11	68056770	T	C
C15orf39	cis-eQTL	rs11636952	-4.3677	1.255e-05	37	31684	0.0324153	ENSG00000167173	15	75496247	15	75114322	T	C
PDE4D	cis-eQTL	rs4700314	4.3677	1.2562e-05	37	31684	0.0324568	ENSG00000113448	5	59041406	5	58285055	T	C
FKBP5	cis-eQTL	rs113244441	-4.3667	1.2608e-05	35	31393	0.0325459	ENSG00000096060	6	35618861	6	35528690	A	C
C1orf162	cis-eQTL	rs77505577	-4.3667	1.2608e-05	34	31065	0.0325459	ENSG00000143110	1	112018774	1	111926264	G	A
C1orf162	cis-eQTL	rs17027569	-4.3667	1.2608e-05	34	31065	0.0325459	ENSG00000143110	1	112018774	1	111926436	G	A
C1orf162	cis-eQTL	rs942697	4.3662	1.2654e-05	36	31569	0.0326468	ENSG00000143110	1	112018774	1	111791503	G	C
CD180	cis-eQTL	rs5744483	4.3661	1.2654e-05	14	7908	0.0326468	ENSG00000134061	5	66485365	5	66488004	T	G
MYOF	cis-eQTL	rs61862793	-4.3656	1.2677e-05	20	23255	0.0327299	ENSG00000138119	10	95154130	10	94506609	C	T
MYOF	cis-eQTL	rs61862792	-4.3655	1.2677e-05	20	23255	0.0327299	ENSG00000138119	10	95154130	10	94506335	C	G
AGPAT4	cis-eQTL	rs78763283	-4.3641	1.2759e-05	35	31239	0.0329456	ENSG00000026652	6	161623052	6	161463259	C	T
C1orf162	cis-eQTL	rs12028677	-4.364	1.2759e-05	37	31684	0.0329456	ENSG00000143110	1	112018774	1	112076856	T	C
KYNU	cis-eQTL	rs79759498	-4.3638	1.2771e-05	31	26760	0.0329911	ENSG00000115919	2	143717478	2	143337019	A	C
MYOF	cis-eQTL	rs788090	4.3639	1.2782e-05	24	25030	0.0330208	ENSG00000138119	10	95154130	10	95195698	T	C
C1orf162	cis-eQTL	rs961557	-4.363	1.2829e-05	35	31240	0.0331078	ENSG00000143110	1	112018774	1	111913587	A	G
PLIN2	cis-eQTL	rs35632082	4.3626	1.2864e-05	35	26492	0.0331711	ENSG00000147872	9	19128830	9	19367513	G	C
ACAA2	cis-eQTL	rs591173	4.3623	1.2876e-05	15	11494	0.0332067	ENSG00000167315	18	47325099	18	47374483	C	T
PLIN2	cis-eQTL	rs867774	-4.3606	1.2959e-05	34	25841	0.0333907	ENSG00000147872	9	19128830	9	19149889	C	G
ADAP2	cis-eQTL	rs7222606	4.3607	1.2971e-05	22	25129	0.0334204	ENSG00000184060	17	29259851	17	29646438	G	C
PDE4D	cis-eQTL	rs112925214	4.3603	1.2994e-05	24	25708	0.0334559	ENSG00000113448	5	59041406	5	58687136	C	T
C1orf162	cis-eQTL	rs7511724	-4.3591	1.3054e-05	36	31355	0.0335924	ENSG00000143110	1	112018774	1	111902225	G	A
ACAA2	cis-eQTL	rs492463	4.3591	1.3066e-05	15	11495	0.033628	ENSG00000167315	18	47325099	18	47371949	A	T
C15orf39	cis-eQTL	rs12904326	-4.3589	1.3066e-05	35	31478	0.033628	ENSG00000167173	15	75496247	15	75223127	G	A
FKBP5	cis-eQTL	rs56318292	-4.3585	1.309e-05	35	31391	0.0336814	ENSG00000096060	6	35618861	6	35531163	T	C
FKBP5	cis-eQTL	rs56353810	-4.3573	1.3162e-05	35	31394	0.0338119	ENSG00000096060	6	35618861	6	35521086	T	G
ACAA2	cis-eQTL	rs1943681	4.3572	1.3174e-05	14	11158	0.0338336	ENSG00000167315	18	47325099	18	47134844	A	T
ADAP2	cis-eQTL	rs7213182	4.3572	1.3174e-05	9	4549	0.0338336	ENSG00000184060	17	29259851	17	29276047	G	A
ADAP2	cis-eQTL	rs11868597	4.3572	1.3174e-05	9	4549	0.0338336	ENSG00000184060	17	29259851	17	29273478	A	C
ACAA2	cis-eQTL	rs10853583	4.3563	1.3234e-05	15	11496	0.0340274	ENSG00000167315	18	47325099	18	47259552	A	G
FKBP5	cis-eQTL	rs56062505	-4.3561	1.3234e-05	35	31394	0.0340274	ENSG00000096060	6	35618861	6	35521182	A	G
FKBP5	cis-eQTL	rs6931118	-4.3557	1.3258e-05	36	31566	0.0340788	ENSG00000096060	6	35618861	6	35620550	C	T
C1orf162	cis-eQTL	rs12727314	4.3555	1.3282e-05	35	31231	0.0341678	ENSG00000143110	1	112018774	1	111846533	T	C
ACAA2	cis-eQTL	rs10853584	4.3555	1.3282e-05	15	11496	0.0341678	ENSG00000167315	18	47325099	18	47259604	A	G
PDE4D	cis-eQTL	rs244584	4.3553	1.3295e-05	36	31565	0.0341737	ENSG00000113448	5	59041406	5	58672479	C	T
TBC1D8	cis-eQTL	rs4851435	-4.3549	1.3307e-05	34	30774	0.034233	ENSG00000204634	2	101746703	2	102031489	C	G
FKBP5	cis-eQTL	rs72913412	-4.3546	1.3331e-05	34	31305	0.0342983	ENSG00000096060	6	35618861	6	35536654	A	G
SH3PXD2B	cis-eQTL	rs113891048	-4.3545	1.3331e-05	32	24619	0.0342983	ENSG00000174705	5	171816856	5	171743844	T	G
SAP30	cis-eQTL	rs11132978	4.3544	1.3355e-05	35	31184	0.0343377	ENSG00000164105	4	174294901	4	173963230	A	G
CCND3	cis-eQTL	rs9369302	-4.3534	1.3392e-05	36	31561	0.0344187	ENSG00000112576	6	41960383	6	41664121	C	T
C15orf39	cis-eQTL	rs7169261	-4.3531	1.3416e-05	24	26331	0.0344662	ENSG00000167173	15	75496247	15	75238663	A	G
C15orf39	cis-eQTL	rs67538199	-4.3531	1.3416e-05	35	31017	0.0344662	ENSG00000167173	15	75496247	15	75361650	C	T
CD180	cis-eQTL	rs4565171	-4.3527	1.3441e-05	36	31300	0.0345255	ENSG00000134061	5	66485365	5	66539129	G	A
ACAA2	cis-eQTL	rs190327471	-4.3523	1.3466e-05	7	7746	0.0345807	ENSG00000167315	18	47325099	18	47245426	C	G
ADAP2	cis-eQTL	rs8075994	4.3523	1.3478e-05	17	18643	0.0345985	ENSG00000184060	17	29259851	17	29376689	C	G
ADAP2	cis-eQTL	rs7215220	4.3523	1.3478e-05	17	18643	0.0345985	ENSG00000184060	17	29259851	17	29375544	G	A
PDE4D	cis-eQTL	rs62370574	-4.3522	1.3478e-05	16	14263	0.0345985	ENSG00000113448	5	59041406	5	59373537	T	C
CPT1A	cis-eQTL	rs628399	4.3516	1.3527e-05	35	31183	0.0347388	ENSG00000110090	11	68566983	11	68600592	G	T
MYOF	cis-eQTL	rs4918293	4.3513	1.3539e-05	27	26072	0.0347921	ENSG00000138119	10	95154130	10	94878569	A	G
AGPAT4	cis-eQTL	rs183271809	4.3513	1.3539e-05	19	13763	0.0347921	ENSG00000026652	6	161623052	6	161421649	G	A
FKBP5	cis-eQTL	rs7765792	-4.3511	1.3539e-05	36	31568	0.0347921	ENSG00000096060	6	35618861	6	35497508	G	A
FKBP5	cis-eQTL	rs7771323	-4.3511	1.3539e-05	35	31240	0.0347921	ENSG00000096060	6	35618861	6	35320448	G	A
AGPAT4	cis-eQTL	rs58525490	-4.351	1.3539e-05	35	31230	0.0347921	ENSG00000026652	6	161623052	6	161777089	T	C
AGPAT4	cis-eQTL	rs1122470	-4.3509	1.3552e-05	36	31355	0.0348159	ENSG00000026652	6	161623052	6	161769110	T	C
KYNU	cis-eQTL	rs112731097	-4.3506	1.3564e-05	22	23336	0.0348455	ENSG00000115919	2	143717478	2	142970682	T	C
AGPAT4	cis-eQTL	rs73023864	-4.3506	1.3577e-05	36	31565	0.0349048	ENSG00000026652	6	161623052	6	161404383	A	C
FKBP5	cis-eQTL	rs76489311	-4.3502	1.3589e-05	35	31394	0.0349404	ENSG00000096060	6	35618861	6	35507418	A	G
MYOF	cis-eQTL	rs10882177	-4.3495	1.3639e-05	28	26196	0.0350768	ENSG00000138119	10	95154130	10	94951488	T	G
DDIT4	cis-eQTL	rs7914282	-4.3494	1.3639e-05	19	16492	0.0350768	ENSG00000168209	10	74034736	10	74720916	C	T
CCND3	cis-eQTL	rs13198178	4.3475	1.3776e-05	34	31096	0.0353946	ENSG00000112576	6	41960383	6	41702227	C	G
FKBP5	cis-eQTL	rs72913405	-4.3473	1.3776e-05	35	31393	0.0353946	ENSG00000096060	6	35618861	6	35530062	T	C
AGPAT4	cis-eQTL	rs6905942	4.3468	1.3814e-05	36	31569	0.0354479	ENSG00000026652	6	161623052	6	161518514	A	G
MYOF	cis-eQTL	rs61862790	-4.3466	1.3826e-05	20	23252	0.0354776	ENSG00000138119	10	95154130	10	94504410	A	G
TBC1D8	cis-eQTL	rs62155062	4.346	1.3877e-05	31	30028	0.0356118	ENSG00000204634	2	101746703	2	102260631	A	G
KYNU	cis-eQTL	rs141191499	-4.3454	1.3902e-05	27	27940	0.0356868	ENSG00000115919	2	143717478	2	143488066	C	T
C1orf162	cis-eQTL	rs115996540	-4.345	1.3915e-05	28	26151	0.03573	ENSG00000143110	1	112018774	1	111866709	A	G
PDE4D	cis-eQTL	rs986400	4.3451	1.3928e-05	37	31684	0.0357655	ENSG00000113448	5	59041406	5	59144172	A	G
C1orf162	cis-eQTL	rs17655441	-4.3448	1.3928e-05	35	31235	0.0357655	ENSG00000143110	1	112018774	1	111831456	A	G
PLIN2	cis-eQTL	rs7874517	4.3449	1.394e-05	35	26524	0.0358129	ENSG00000147872	9	19128830	9	18900931	C	A
CD180	cis-eQTL	rs5744496	4.3445	1.3966e-05	15	8728	0.0358345	ENSG00000134061	5	66485365	5	66485284	G	A
PDE4D	cis-eQTL	rs146140625	4.3444	1.3978e-05	30	29706	0.0358701	ENSG00000113448	5	59041406	5	58487041	T	C
KYNU	cis-eQTL	rs114176527	-4.3439	1.3991e-05	19	21467	0.0359056	ENSG00000115919	2	143717478	2	143615166	A	G
AGPAT4	cis-eQTL	rs4709491	4.3436	1.4029e-05	36	31569	0.0359806	ENSG00000026652	6	161623052	6	161522365	G	A
MYOF	cis-eQTL	rs112371590	-4.3432	1.4029e-05	20	23255	0.0359806	ENSG00000138119	10	95154130	10	94506399	A	G
CPT1A	cis-eQTL	rs4244840	-4.3431	1.4042e-05	35	31231	0.0360398	ENSG00000110090	11	68566983	11	68725255	G	T
PDE4D	cis-eQTL	rs3805556	4.3432	1.4055e-05	37	31683	0.0360732	ENSG00000113448	5	59041406	5	58284283	G	A
C1orf162	cis-eQTL	rs12751372	4.3431	1.4055e-05	35	31231	0.0360732	ENSG00000143110	1	112018774	1	111846603	C	T
SMAP2	cis-eQTL	rs142528129	-4.3428	1.4055e-05	19	18539	0.0360732	ENSG00000084070	1	40849760	1	40896158	G	A
PDE4D	cis-eQTL	rs10461657	4.3422	1.4106e-05	36	31568	0.0362053	ENSG00000113448	5	59041406	5	58277992	C	G
AGPAT4	cis-eQTL	rs1149347	-4.3418	1.4132e-05	36	31300	0.0362645	ENSG00000026652	6	161623052	6	161380215	G	A
CPT1A	cis-eQTL	rs948858	4.3417	1.4145e-05	36	31355	0.0363001	ENSG00000110090	11	68566983	11	68408863	A	G
KYNU	cis-eQTL	rs3910608	4.3417	1.4145e-05	36	31564	0.0363001	ENSG00000115919	2	143717478	2	143905715	C	T
CPT1A	cis-eQTL	rs111227797	4.341	1.4184e-05	30	26349	0.0363787	ENSG00000110090	11	68566983	11	67903278	T	C
AGPAT4	cis-eQTL	rs16892477	-4.3405	1.4209e-05	35	31240	0.0364735	ENSG00000026652	6	161623052	6	161763312	T	C
SAP30	cis-eQTL	rs72694222	-4.3399	1.4248e-05	30	25906	0.0365344	ENSG00000164105	4	174294901	4	174310215	G	A
CD180	cis-eQTL	rs5744524	4.3397	1.4274e-05	15	8728	0.0365914	ENSG00000134061	5	66485365	5	66480541	C	T
C1orf162	cis-eQTL	rs192115136	4.3397	1.4274e-05	22	20300	0.0365914	ENSG00000143110	1	112018774	1	111877921	T	C
CD180	cis-eQTL	rs141098270	-4.3384	1.4352e-05	29	25586	0.0367529	ENSG00000134061	5	66485365	5	66570908	A	G
MYOF	cis-eQTL	rs11817905	-4.3383	1.4352e-05	26	25570	0.0367529	ENSG00000138119	10	95154130	10	94978899	T	G
TBC1D8	cis-eQTL	rs4851472	4.3384	1.4365e-05	32	30113	0.0367766	ENSG00000204634	2	101746703	2	102243440	G	A
SH3PXD2B	cis-eQTL	rs113268342	4.3383	1.4365e-05	31	29693	0.0367766	ENSG00000174705	5	171816856	5	171713172	T	A
CPT1A	cis-eQTL	rs61887797	-4.3381	1.4365e-05	36	31567	0.0367766	ENSG00000110090	11	68566983	11	68053951	C	T
MYOF	cis-eQTL	rs61862789	-4.3378	1.4392e-05	20	23252	0.0368359	ENSG00000138119	10	95154130	10	94503467	T	G
C1orf162	cis-eQTL	rs58982671	4.3372	1.4444e-05	36	31569	0.0369958	ENSG00000143110	1	112018774	1	111826007	T	C
PLIN2	cis-eQTL	rs7047294	-4.3367	1.4457e-05	36	26597	0.0370254	ENSG00000147872	9	19128830	9	18877987	A	C
FKBP5	cis-eQTL	rs9296159	-4.3367	1.4457e-05	36	31554	0.0370254	ENSG00000096060	6	35618861	6	35624543	G	A
PDE4D	cis-eQTL	rs244585	4.3368	1.447e-05	36	31565	0.0370373	ENSG00000113448	5	59041406	5	58672900	T	C
ACAA2	cis-eQTL	rs555879	4.3355	1.455e-05	15	11491	0.0371669	ENSG00000167315	18	47325099	18	47352533	G	A
FKBP5	cis-eQTL	rs72899794	-4.3351	1.4563e-05	35	31393	0.0372024	ENSG00000096060	6	35618861	6	35515234	A	G
SQLE	cis-eQTL	rs57346531	4.3351	1.4576e-05	36	31470	0.0372239	ENSG00000104549	8	126022632	8	125906836	G	A
PLIN2	cis-eQTL	rs11793617	4.3349	1.4589e-05	33	25827	0.0372654	ENSG00000147872	9	19128830	9	19461975	G	C
FKBP5	cis-eQTL	rs72899772	-4.3345	1.4603e-05	36	31568	0.0373068	ENSG00000096060	6	35618861	6	35501329	A	G
CD180	cis-eQTL	rs11953553	-4.3344	1.4603e-05	35	30162	0.0373068	ENSG00000134061	5	66485365	5	66615608	G	C
ADAP2	cis-eQTL	rs77853671	4.3338	1.4669e-05	25	25222	0.0374075	ENSG00000184060	17	29259851	17	29534929	A	G
TBC1D8	cis-eQTL	rs1912116	-4.3333	1.4682e-05	33	30447	0.0374371	ENSG00000204634	2	101746703	2	102203025	T	C
C1orf162	cis-eQTL	rs1977336	4.3332	1.4709e-05	35	31469	0.0374785	ENSG00000143110	1	112018774	1	111769391	T	C
PDE4D	cis-eQTL	rs13160457	-4.3324	1.4736e-05	37	31684	0.0375252	ENSG00000113448	5	59041406	5	58722249	A	G
PDE4D	cis-eQTL	rs702523	4.3325	1.4749e-05	36	31569	0.0375548	ENSG00000113448	5	59041406	5	58259308	G	A
ZNF296	cis-eQTL	rs112704499	4.3323	1.4763e-05	36	31566	0.0375844	ENSG00000170684	19	45577302	19	45467698	A	G
FKBP5	cis-eQTL	rs72911397	-4.332	1.4763e-05	35	31394	0.0375844	ENSG00000096060	6	35618861	6	35525821	G	A
PDE4D	cis-eQTL	rs11951422	4.3315	1.4816e-05	37	31684	0.0377798	ENSG00000113448	5	59041406	5	59141187	T	C
C1orf162	cis-eQTL	rs765316	-4.3314	1.4816e-05	31	29137	0.0377798	ENSG00000143110	1	112018774	1	112362268	A	G
ACAA2	cis-eQTL	rs7238063	-4.331	1.483e-05	15	11495	0.0378094	ENSG00000167315	18	47325099	18	47250165	T	C
TBC1D8	cis-eQTL	rs138947876	4.3308	1.487e-05	9	4724	0.03789	ENSG00000204634	2	101746703	2	101814506	T	C
PDE4D	cis-eQTL	rs2968004	4.3307	1.487e-05	36	31175	0.03789	ENSG00000113448	5	59041406	5	58320521	G	T
FKBP5	cis-eQTL	rs9357202	-4.3304	1.4884e-05	36	31568	0.0379196	ENSG00000096060	6	35618861	6	35616673	C	T
FKBP5	cis-eQTL	rs72911394	-4.3302	1.4884e-05	35	31394	0.0379196	ENSG00000096060	6	35618861	6	35525164	C	T
CPT1A	cis-eQTL	rs11228454	-4.3301	1.4897e-05	23	22046	0.037941	ENSG00000110090	11	68566983	11	68806192	G	C
TBC1D8	cis-eQTL	rs142929450	-4.3298	1.4924e-05	25	25623	0.0379802	ENSG00000204634	2	101746703	2	101936058	C	G
C1orf162	cis-eQTL	rs79342001	-4.3295	1.4938e-05	34	31065	0.0380157	ENSG00000143110	1	112018774	1	111927503	C	T
FKBP5	cis-eQTL	rs12528458	-4.3294	1.4938e-05	35	31393	0.0380157	ENSG00000096060	6	35618861	6	35505311	A	G
TBC1D8	cis-eQTL	rs6543042	-4.3289	1.4979e-05	35	30895	0.0380927	ENSG00000204634	2	101746703	2	102032171	C	T
ACAA2	cis-eQTL	rs4939926	-4.3287	1.4992e-05	15	11496	0.0381282	ENSG00000167315	18	47325099	18	47506617	T	C
PDE4D	cis-eQTL	rs154028	4.3285	1.502e-05	36	31566	0.0381756	ENSG00000113448	5	59041406	5	58667550	C	G
AGPAT4	cis-eQTL	rs3778223	-4.3284	1.502e-05	36	31569	0.0381756	ENSG00000026652	6	161623052	6	161607752	T	C
KYNU	cis-eQTL	rs76222974	-4.328	1.5033e-05	29	26161	0.0381911	ENSG00000115919	2	143717478	2	143289341	A	C
PDE4D	cis-eQTL	rs111948269	4.3279	1.5061e-05	4	5980	0.0382872	ENSG00000113448	5	59041406	5	59547982	T	C
MYOF	cis-eQTL	rs2488065	4.3273	1.5102e-05	27	26073	0.0383737	ENSG00000138119	10	95154130	10	94539772	A	G
PDE4D	cis-eQTL	rs40125	4.3263	1.517e-05	37	31684	0.0384861	ENSG00000113448	5	59041406	5	58646112	C	T
C15orf39	cis-eQTL	rs12912839	-4.3253	1.5226e-05	36	31566	0.0386104	ENSG00000167173	15	75496247	15	75221245	C	T
CD180	cis-eQTL	rs10940101	-4.3251	1.5239e-05	35	30162	0.03864	ENSG00000134061	5	66485365	5	66616901	A	G
TBC1D8	cis-eQTL	rs4851484	-4.3246	1.5281e-05	35	30895	0.0387301	ENSG00000204634	2	101746703	2	102274098	G	T
PDE4D	cis-eQTL	rs143576918	4.3243	1.5309e-05	26	25136	0.0388307	ENSG00000113448	5	59041406	5	58367781	A	G
KYNU	cis-eQTL	rs77404380	4.3243	1.5309e-05	29	29654	0.0388307	ENSG00000115919	2	143717478	2	143779942	A	C
ADAP2	cis-eQTL	rs73275682	4.324	1.5336e-05	23	25188	0.0389231	ENSG00000184060	17	29259851	17	29647195	C	T
C1orf162	cis-eQTL	rs11102302	-4.3237	1.5336e-05	36	31559	0.0389231	ENSG00000143110	1	112018774	1	112079923	C	T
CD180	cis-eQTL	rs113667050	-4.3234	1.535e-05	29	28155	0.0389527	ENSG00000134061	5	66485365	5	66680523	G	A
DDIT4	cis-eQTL	rs3009550	-4.323	1.5378e-05	22	25738	0.0390309	ENSG00000168209	10	74034736	10	74467405	G	A
MYOF	cis-eQTL	rs181117588	-4.3222	1.5448e-05	2	945	0.0391955	ENSG00000138119	10	95154130	10	94894176	G	T
MYOF	cis-eQTL	rs10882191	-4.3218	1.5462e-05	26	25569	0.0392287	ENSG00000138119	10	95154130	10	94988639	C	T
PDE4D	cis-eQTL	rs2910823	-4.3216	1.549e-05	15	13925	0.0392997	ENSG00000113448	5	59041406	5	59498175	G	T
C1orf162	cis-eQTL	rs78794784	-4.3211	1.5518e-05	34	31065	0.0393683	ENSG00000143110	1	112018774	1	111927374	G	A
PDE4D	cis-eQTL	rs113477831	4.3207	1.5561e-05	4	5980	0.0394902	ENSG00000113448	5	59041406	5	59551942	A	G
MYOF	cis-eQTL	rs701880	4.3207	1.5561e-05	28	26188	0.0394902	ENSG00000138119	10	95154130	10	95219399	G	A
CPT1A	cis-eQTL	rs11228303	4.3204	1.5575e-05	35	31225	0.0394891	ENSG00000110090	11	68566983	11	68400169	T	C
ACAA2	cis-eQTL	rs62100572	4.3192	1.566e-05	15	11495	0.0397091	ENSG00000167315	18	47325099	18	47144663	C	T
PLIN2	cis-eQTL	rs1932447	-4.3191	1.566e-05	35	26492	0.0397091	ENSG00000147872	9	19128830	9	18979811	C	A
TBC1D8	cis-eQTL	rs11681302	-4.3184	1.5716e-05	31	30028	0.0398451	ENSG00000204634	2	101746703	2	101785297	T	C
MYOF	cis-eQTL	rs138038574	-4.318	1.5731e-05	21	23258	0.0398723	ENSG00000138119	10	95154130	10	95250927	T	C
MYOF	cis-eQTL	rs112083779	-4.3178	1.5759e-05	19	22868	0.039935	ENSG00000138119	10	95154130	10	94508011	T	C
C15orf39	cis-eQTL	rs12911254	-4.3172	1.5788e-05	36	31568	0.0400177	ENSG00000167173	15	75496247	15	75166335	G	A
PLIN2	cis-eQTL	rs10756995	-4.317	1.5816e-05	35	26483	0.0400887	ENSG00000147872	9	19128830	9	18873952	G	A
KYNU	cis-eQTL	rs2581263	4.3166	1.5859e-05	37	31678	0.0401892	ENSG00000115919	2	143717478	2	143911977	T	C
TBC1D8	cis-eQTL	rs115632505	4.3164	1.5874e-05	23	24846	0.0402306	ENSG00000204634	2	101746703	2	101591135	T	C
AGPAT4	cis-eQTL	rs4472323	4.3162	1.5874e-05	34	31260	0.0402306	ENSG00000026652	6	161623052	6	161499898	T	C
C15orf39	cis-eQTL	rs7497393	-4.3146	1.5975e-05	36	31569	0.0404741	ENSG00000167173	15	75496247	15	75175457	G	C
AGPAT4	cis-eQTL	rs1373233	-4.314	1.6033e-05	36	31560	0.0406549	ENSG00000026652	6	161623052	6	161382719	G	A
C15orf39	cis-eQTL	rs11072514	-4.3132	1.6076e-05	36	31567	0.0407968	ENSG00000167173	15	75496247	15	75221865	T	A
C1orf162	cis-eQTL	rs7512195	-4.3129	1.6105e-05	35	31239	0.0408417	ENSG00000143110	1	112018774	1	111902708	G	A
MYOF	cis-eQTL	rs11187464	-4.3127	1.612e-05	26	25529	0.0408535	ENSG00000138119	10	95154130	10	95253230	T	G
CD180	cis-eQTL	rs11750183	-4.3126	1.612e-05	35	30161	0.0408535	ENSG00000134061	5	66485365	5	66616031	T	A
AGPAT4	cis-eQTL	rs1407216	-4.3125	1.6135e-05	36	31355	0.0408747	ENSG00000026652	6	161623052	6	161768004	A	G
SAP30	cis-eQTL	rs11939621	-4.312	1.6164e-05	32	30076	0.0409338	ENSG00000164105	4	174294901	4	174429653	C	G
MYOF	cis-eQTL	rs10882152	-4.3109	1.6252e-05	27	26111	0.0410969	ENSG00000138119	10	95154130	10	94899066	A	G
ACAA2	cis-eQTL	rs7235136	-4.3108	1.6266e-05	15	11492	0.0411028	ENSG00000167315	18	47325099	18	47276066	A	G
SMAP2	cis-eQTL	rs11207911	-4.3093	1.637e-05	33	30862	0.0413885	ENSG00000084070	1	40849760	1	40810845	G	A
PLIN2	cis-eQTL	rs7022960	-4.3092	1.637e-05	36	26608	0.0413885	ENSG00000147872	9	19128830	9	18979051	G	A
KYNU	cis-eQTL	rs115732039	4.3082	1.6459e-05	32	30538	0.041679	ENSG00000115919	2	143717478	2	143944571	G	A
TBC1D8	cis-eQTL	rs1107975	-4.3076	1.6489e-05	34	30774	0.0417203	ENSG00000204634	2	101746703	2	102031680	G	A
C15orf39	cis-eQTL	rs1133323	-4.3067	1.6563e-05	37	31684	0.0419094	ENSG00000167173	15	75496247	15	75212225	C	T
SH3PXD2B	cis-eQTL	rs2172047	4.3064	1.6593e-05	34	30685	0.0419625	ENSG00000174705	5	171816856	5	171647053	A	G
KYNU	cis-eQTL	rs149342512	4.3063	1.6608e-05	8	11461	0.041998	ENSG00000115919	2	143717478	2	142827682	A	G
ACAA2	cis-eQTL	rs2156499	4.3057	1.6653e-05	15	11496	0.0420984	ENSG00000167315	18	47325099	18	47007234	A	G
CPT1A	cis-eQTL	rs113194063	4.3057	1.6653e-05	15	8190	0.0420984	ENSG00000110090	11	68566983	11	68797624	T	C
FKBP5	cis-eQTL	rs72899796	-4.3055	1.6653e-05	35	31394	0.0420984	ENSG00000096060	6	35618861	6	35515436	G	C
SQLE	cis-eQTL	rs117997370	4.3055	1.6668e-05	13	8918	0.0421196	ENSG00000104549	8	126022632	8	126231409	C	T
PDE4D	cis-eQTL	rs2968015	4.3053	1.6683e-05	36	31568	0.0421786	ENSG00000113448	5	59041406	5	58299169	C	T
FKBP5	cis-eQTL	rs11545925	-4.3049	1.6699e-05	35	31393	0.0422082	ENSG00000096060	6	35618861	6	35542526	A	T
CD180	cis-eQTL	rs77411900	-4.3049	1.6699e-05	8	15129	0.0422082	ENSG00000134061	5	66485365	5	66504457	A	G
TBC1D8	cis-eQTL	rs11687029	-4.3049	1.6699e-05	31	30028	0.0422082	ENSG00000204634	2	101746703	2	101785298	G	A
PDE4D	cis-eQTL	rs62371488	-4.3046	1.6729e-05	30	28614	0.0422588	ENSG00000113448	5	59041406	5	59264801	G	A
ZNF296	cis-eQTL	rs7245545	4.3042	1.6759e-05	35	27273	0.0423002	ENSG00000170684	19	45577302	19	45591678	G	A
PDE4D	cis-eQTL	rs168883	-4.3038	1.6774e-05	36	31560	0.0423179	ENSG00000113448	5	59041406	5	59178751	C	T
CPT1A	cis-eQTL	rs637120	-4.3033	1.682e-05	36	31569	0.0424395	ENSG00000110090	11	68566983	11	68694581	C	A
PLIN2	cis-eQTL	rs7863129	-4.303	1.6835e-05	30	24917	0.0424926	ENSG00000147872	9	19128830	9	18980759	A	G
AGPAT4	cis-eQTL	rs1149349	-4.303	1.685e-05	35	31184	0.0425281	ENSG00000026652	6	161623052	6	161378230	T	C
CPT1A	cis-eQTL	rs948856	4.3029	1.6865e-05	35	31238	0.0425551	ENSG00000110090	11	68566983	11	68408932	C	T
MYOF	cis-eQTL	rs2153827	4.3029	1.6865e-05	27	26106	0.0425551	ENSG00000138119	10	95154130	10	94424073	G	T
CPT1A	cis-eQTL	rs11826602	4.3025	1.6896e-05	34	30902	0.0426293	ENSG00000110090	11	68566983	11	68397031	G	C
AGPAT4	cis-eQTL	rs117341007	-4.3012	1.6988e-05	36	31355	0.0428538	ENSG00000026652	6	161623052	6	161768639	C	T
C15orf39	cis-eQTL	rs34933034	-4.3009	1.7003e-05	33	28134	0.0429069	ENSG00000167173	15	75496247	15	75079474	A	G
C15orf39	cis-eQTL	rs7495664	-4.3002	1.7064e-05	36	31569	0.0430402	ENSG00000167173	15	75496247	15	75206970	C	T
SH3PXD2B	cis-eQTL	rs2306960	4.2995	1.7126e-05	36	31284	0.0432207	ENSG00000174705	5	171816856	5	171583809	G	C
PDE4D	cis-eQTL	rs75755393	4.2993	1.7142e-05	4	5980	0.0432536	ENSG00000113448	5	59041406	5	59536539	T	C
TBC1D8	cis-eQTL	rs143416643	-4.2991	1.7142e-05	19	17721	0.0432536	ENSG00000204634	2	101746703	2	101552634	A	G
ADAP2	cis-eQTL	rs59600596	4.2989	1.7173e-05	16	18558	0.0433186	ENSG00000184060	17	29259851	17	29338120	A	T
CPT1A	cis-eQTL	rs2513273	-4.2978	1.725e-05	36	31564	0.043505	ENSG00000110090	11	68566983	11	68431537	A	G
ACAA2	cis-eQTL	rs56367450	-4.2971	1.7297e-05	7	7736	0.0436297	ENSG00000167315	18	47325099	18	47309207	A	G
AGPAT4	cis-eQTL	rs6919510	4.2972	1.7313e-05	36	31568	0.0436415	ENSG00000026652	6	161623052	6	161467063	T	C
AGPAT4	cis-eQTL	rs60561960	-4.2962	1.7375e-05	36	31355	0.0438304	ENSG00000026652	6	161623052	6	161759760	G	A
PLIN2	cis-eQTL	rs7032557	-4.2961	1.7375e-05	35	26480	0.0438304	ENSG00000147872	9	19128830	9	18877594	T	G
C1orf162	cis-eQTL	rs7511841	-4.2957	1.7406e-05	35	31229	0.0438777	ENSG00000143110	1	112018774	1	111902384	G	A
CPT1A	cis-eQTL	rs140195630	4.2957	1.7422e-05	26	26974	0.0439308	ENSG00000110090	11	68566983	11	68743199	A	C
FKBP5	cis-eQTL	rs765063	-4.2954	1.7438e-05	36	31300	0.0439603	ENSG00000096060	6	35618861	6	35145810	C	T
PDE4D	cis-eQTL	rs851285	-4.2949	1.7469e-05	5	6348	0.0440109	ENSG00000113448	5	59041406	5	59395952	C	T
MYOF	cis-eQTL	rs112435048	4.2946	1.7501e-05	27	26080	0.0440909	ENSG00000138119	10	95154130	10	95201610	A	G
PDE4D	cis-eQTL	rs77941567	-4.2946	1.7501e-05	27	27286	0.0440909	ENSG00000113448	5	59041406	5	58048086	T	C
AGPAT4	cis-eQTL	rs73600906	-4.2936	1.7564e-05	35	31240	0.0442228	ENSG00000026652	6	161623052	6	161760237	G	A
MYOF	cis-eQTL	rs77462842	4.2933	1.7612e-05	26	25749	0.04435	ENSG00000138119	10	95154130	10	95228111	A	G
C1orf162	cis-eQTL	rs2477579	4.2933	1.7612e-05	36	31569	0.04435	ENSG00000143110	1	112018774	1	111786609	A	G
MYOF	cis-eQTL	rs7078418	4.2928	1.7659e-05	26	25743	0.0444654	ENSG00000138119	10	95154130	10	94320534	T	C
AGPAT4	cis-eQTL	rs73600907	-4.2925	1.7659e-05	35	31240	0.0444654	ENSG00000026652	6	161623052	6	161760269	T	C
PDE4D	cis-eQTL	rs6898082	4.2923	1.7691e-05	36	31355	0.0445362	ENSG00000113448	5	59041406	5	58406404	A	G
C1orf162	cis-eQTL	rs6659177	-4.2921	1.7691e-05	34	30728	0.0445362	ENSG00000143110	1	112018774	1	112027939	T	C
PLIN2	cis-eQTL	rs12341581	-4.29	1.7851e-05	35	26492	0.0449092	ENSG00000147872	9	19128830	9	19295107	T	C
C15orf39	cis-eQTL	rs2470893	4.29	1.7867e-05	36	31569	0.0449387	ENSG00000167173	15	75496247	15	75019449	T	C
CD180	cis-eQTL	rs6893047	-4.2899	1.7867e-05	35	30165	0.0449387	ENSG00000134061	5	66485365	5	66646802	C	T
PDE4D	cis-eQTL	rs184253228	4.2896	1.7916e-05	24	25437	0.0450389	ENSG00000113448	5	59041406	5	58468707	C	T
CD180	cis-eQTL	rs6869921	4.2886	1.798e-05	15	8025	0.0451451	ENSG00000134061	5	66485365	5	66475963	A	G
MYOF	cis-eQTL	rs186003107	-4.2883	1.7996e-05	14	19855	0.0451746	ENSG00000138119	10	95154130	10	94512648	A	G
PDE4D	cis-eQTL	rs113848727	4.2869	1.8127e-05	4	5980	0.0454234	ENSG00000113448	5	59041406	5	59559952	A	G
PDE4D	cis-eQTL	rs111593925	4.2869	1.8127e-05	4	5980	0.0454234	ENSG00000113448	5	59041406	5	59560081	T	A
PDE4D	cis-eQTL	rs35275	4.2868	1.8127e-05	37	31684	0.0454234	ENSG00000113448	5	59041406	5	58647328	G	T
TBC1D8	cis-eQTL	rs11680510	-4.2867	1.8127e-05	35	30895	0.0454234	ENSG00000204634	2	101746703	2	102211111	A	G
C1orf162	cis-eQTL	rs7545304	-4.2866	1.8127e-05	35	31229	0.0454234	ENSG00000143110	1	112018774	1	111902382	T	C
CD180	cis-eQTL	rs3857276	-4.2866	1.8143e-05	35	30165	0.0454706	ENSG00000134061	5	66485365	5	66637771	C	T
C15orf39	cis-eQTL	rs11633472	-4.2865	1.8143e-05	37	31684	0.0454706	ENSG00000167173	15	75496247	15	75184084	T	G
C1orf162	cis-eQTL	rs77953963	-4.2857	1.8208e-05	36	31355	0.0455832	ENSG00000143110	1	112018774	1	111921308	G	T
PLIN2	cis-eQTL	rs10963884	4.2852	1.8274e-05	34	25942	0.0457247	ENSG00000147872	9	19128830	9	18972567	G	A
MYOF	cis-eQTL	rs9420592	4.285	1.829e-05	27	26075	0.0457719	ENSG00000138119	10	95154130	10	94514975	C	T
MYOF	cis-eQTL	rs10882143	-4.2845	1.8307e-05	26	25743	0.0458427	ENSG00000138119	10	95154130	10	94850353	G	A
PLIN2	cis-eQTL	rs7853280	4.2841	1.8356e-05	21	17981	0.045952	ENSG00000147872	9	19128830	9	19129142	G	T
PDE4D	cis-eQTL	rs76419605	4.2836	1.8389e-05	27	27055	0.0460613	ENSG00000113448	5	59041406	5	58591945	A	G
AGPAT4	cis-eQTL	rs73600905	-4.2829	1.8439e-05	35	31240	0.0461616	ENSG00000026652	6	161623052	6	161760182	G	A
PLIN2	cis-eQTL	rs3802335	-4.2826	1.8472e-05	36	26609	0.0462205	ENSG00000147872	9	19128830	9	19126476	C	T
CCND3	cis-eQTL	rs4487572	4.2824	1.8505e-05	34	31094	0.046318	ENSG00000112576	6	41960383	6	41702880	T	C
PLIN2	cis-eQTL	rs10125976	4.2817	1.8555e-05	25	22081	0.0464246	ENSG00000147872	9	19128830	9	19394463	A	G
CPT1A	cis-eQTL	rs146605873	4.2805	1.8656e-05	26	26974	0.0466282	ENSG00000110090	11	68566983	11	68743198	A	T
SAP30	cis-eQTL	rs11938010	4.2802	1.8689e-05	35	30971	0.0467225	ENSG00000164105	4	174294901	4	173972543	A	G
FKBP5	cis-eQTL	rs9357201	-4.2796	1.8723e-05	36	31569	0.0467905	ENSG00000096060	6	35618861	6	35616666	C	T
C15orf39	cis-eQTL	rs2472297	4.2794	1.874e-05	35	31185	0.0468376	ENSG00000167173	15	75496247	15	75027880	T	C
KYNU	cis-eQTL	rs2580859	-4.2794	1.874e-05	36	31355	0.0468376	ENSG00000115919	2	143717478	2	143902317	A	C
CPT1A	cis-eQTL	rs11228302	4.2794	1.8757e-05	34	30902	0.0468671	ENSG00000110090	11	68566983	11	68399223	G	A
PDE4D	cis-eQTL	rs146019865	4.2785	1.8824e-05	36	31569	0.0470266	ENSG00000113448	5	59041406	5	58249690	C	G
CPT1A	cis-eQTL	rs11604684	-4.2782	1.8841e-05	30	29716	0.0470678	ENSG00000110090	11	68566983	11	68620392	A	G
C1orf162	cis-eQTL	rs2477580	-4.2779	1.8858e-05	37	31683	0.0470914	ENSG00000143110	1	112018774	1	111787395	A	G
CD180	cis-eQTL	rs3846483	-4.2779	1.8858e-05	35	30165	0.0470914	ENSG00000134061	5	66485365	5	66637680	T	C
SH3PXD2B	cis-eQTL	rs7706397	-4.2778	1.8875e-05	33	24706	0.0471268	ENSG00000174705	5	171816856	5	171735090	T	C
C15orf39	cis-eQTL	rs35107470	4.2777	1.8892e-05	30	27225	0.0471476	ENSG00000167173	15	75496247	15	74817689	G	A
PDE4D	cis-eQTL	rs13186687	4.2771	1.8943e-05	16	14260	0.0472627	ENSG00000113448	5	59041406	5	59490107	C	A
C15orf39	cis-eQTL	rs11856413	-4.2766	1.8977e-05	37	31684	0.0473157	ENSG00000167173	15	75496247	15	75199892	A	G
SH3PXD2B	cis-eQTL	rs56879175	4.2766	1.8994e-05	33	30518	0.0473452	ENSG00000174705	5	171816856	5	171998938	C	T
FKBP5	cis-eQTL	rs1883637	-4.2762	1.8994e-05	35	31393	0.0473452	ENSG00000096060	6	35618861	6	35494599	T	C
ACAA2	cis-eQTL	rs1943680	4.2754	1.9097e-05	14	11158	0.0475315	ENSG00000167315	18	47325099	18	46999651	C	T
FKBP5	cis-eQTL	rs72913417	-4.2746	1.9131e-05	35	31394	0.0475904	ENSG00000096060	6	35618861	6	35546866	T	C
AGPAT4	cis-eQTL	rs1247028	-4.2738	1.92e-05	35	31184	0.0477644	ENSG00000026652	6	161623052	6	161379357	C	T
PDE4D	cis-eQTL	rs412423	4.2726	1.9321e-05	36	31569	0.0481296	ENSG00000113448	5	59041406	5	58239853	A	G
C1orf162	cis-eQTL	rs11584291	4.2721	1.9373e-05	36	31346	0.0482533	ENSG00000143110	1	112018774	1	111846803	T	C
CPT1A	cis-eQTL	rs483626	-4.2717	1.939e-05	36	31567	0.0482946	ENSG00000110090	11	68566983	11	68684855	T	C
PLIN2	cis-eQTL	rs4977547	4.2718	1.9408e-05	36	26609	0.0483153	ENSG00000147872	9	19128830	9	19526674	T	C
SQLE	cis-eQTL	rs6989594	4.2714	1.9425e-05	34	30628	0.0483447	ENSG00000104549	8	126022632	8	126303867	G	T
FKBP5	cis-eQTL	rs138810706	-4.2709	1.946e-05	35	31393	0.0484213	ENSG00000096060	6	35618861	6	35497136	T	C
SQLE	cis-eQTL	rs7464059	4.2707	1.9495e-05	35	31348	0.0485363	ENSG00000104549	8	126022632	8	125906531	C	T
TBC1D8	cis-eQTL	rs1192820	-4.2702	1.9512e-05	27	28832	0.0485539	ENSG00000204634	2	101746703	2	101829749	C	T
PDE4D	cis-eQTL	rs72751270	4.27	1.9565e-05	36	31567	0.0486276	ENSG00000113448	5	59041406	5	59109336	T	C
CD180	cis-eQTL	rs3733910	4.2698	1.9582e-05	16	8843	0.0486572	ENSG00000134061	5	66485365	5	66479189	A	G
PDE4D	cis-eQTL	rs2968013	4.2695	1.96e-05	36	31568	0.048722	ENSG00000113448	5	59041406	5	58296326	C	G
KYNU	cis-eQTL	rs113326993	4.2692	1.9635e-05	35	31239	0.048775	ENSG00000115919	2	143717478	2	143191397	C	T
MYOF	cis-eQTL	rs10509658	4.2691	1.9635e-05	27	26080	0.048775	ENSG00000138119	10	95154130	10	95198152	A	T
PDE4D	cis-eQTL	rs151244196	4.2688	1.9653e-05	4	5980	0.0488045	ENSG00000113448	5	59041406	5	59513497	T	A
PLIN2	cis-eQTL	rs10757051	-4.2685	1.967e-05	35	26493	0.0488369	ENSG00000147872	9	19128830	9	19295941	A	G
MYOF	cis-eQTL	rs7895333	4.2685	1.9688e-05	28	26192	0.0488899	ENSG00000138119	10	95154130	10	95303415	A	C
ACAA2	cis-eQTL	rs1217607	4.2682	1.9723e-05	15	11495	0.0489547	ENSG00000167315	18	47325099	18	47376990	C	T
PDE4D	cis-eQTL	rs159724	4.2679	1.9741e-05	36	31567	0.0489783	ENSG00000113448	5	59041406	5	58236055	A	G
PDE4D	cis-eQTL	rs10940649	4.2668	1.983e-05	36	31567	0.0492139	ENSG00000113448	5	59041406	5	59105116	A	T
CPT1A	cis-eQTL	rs685320	-4.2666	1.983e-05	37	31684	0.0492139	ENSG00000110090	11	68566983	11	68692141	T	C
TBC1D8	cis-eQTL	rs4998549	-4.2661	1.9883e-05	34	30776	0.049314	ENSG00000204634	2	101746703	2	102271911	A	G
AGPAT4	cis-eQTL	rs3798965	-4.2655	1.9937e-05	35	31237	0.0494053	ENSG00000026652	6	161623052	6	161773237	A	G
FKBP5	cis-eQTL	rs12526404	-4.2654	1.9937e-05	35	31393	0.0494053	ENSG00000096060	6	35618861	6	35500948	A	T
TBC1D8	cis-eQTL	rs11676534	4.2655	1.9954e-05	31	29729	0.049423	ENSG00000204634	2	101746703	2	101340614	C	A
ZNF296	cis-eQTL	rs10426398	4.2645	2.0044e-05	35	27269	0.0496468	ENSG00000170684	19	45577302	19	45591344	C	T
PDE4D	cis-eQTL	rs457959	4.2644	2.0044e-05	36	31569	0.0496468	ENSG00000113448	5	59041406	5	58243332	A	G
SH3PXD2B	cis-eQTL	rs17074644	-4.2641	2.0062e-05	35	30966	0.049688	ENSG00000174705	5	171816856	5	171761338	T	C
AGPAT4	cis-eQTL	rs73600936	-4.2639	2.008e-05	35	31227	0.0497174	ENSG00000026652	6	161623052	6	161780144	A	G
KYNU	cis-eQTL	rs3910609	4.2638	2.0116e-05	36	31567	0.0498116	ENSG00000115919	2	143717478	2	143899419	C	G
SMAP2	cis-eQTL	rs12121804	-4.2635	2.0116e-05	36	31644	0.0498116	ENSG00000084070	1	40849760	1	40761848	G	A
CD180	cis-eQTL	rs112115030	-4.2629	2.017e-05	29	28155	0.0499205	ENSG00000134061	5	66485365	5	66671083	G	A
PDE4D	cis-eQTL	rs151081456	-4.2628	2.017e-05	14	10346	0.0499205	ENSG00000113448	5	59041406	5	58825090	C	T
SMAP2	trans-eQTL	rs149007767	11.2094	3.6667e-29	31	30037	0	ENSG00000084070	1	40849760	7	50370254	T	C
CCND3	trans-eQTL	rs1354034	-9.7522	1.8051e-22	37	31684	0	ENSG00000112576	6	41960383	3	56849749	T	C
C1orf162	trans-eQTL	rs149110519	9.4883	2.3506e-21	28	25735	0	ENSG00000143110	1	112018774	6	144385777	T	C
AGPAT4	trans-eQTL	rs1375493	-8.3147	9.1907e-17	36	31569	0	ENSG00000026652	6	161623052	2	182323766	G	A
CEBPD	trans-eQTL	rs9420589	8.123	4.548e-16	35	31484	0	ENSG00000221869	8	48650559	10	94450233	T	G
SQLE	trans-eQTL	rs174578	8.0753	6.7366e-16	35	31354	0	ENSG00000104549	8	126022632	11	61605499	A	T
SQLE	trans-eQTL	rs174547	8.0649	7.3356e-16	35	31086	0	ENSG00000104549	8	126022632	11	61570783	C	T
SQLE	trans-eQTL	rs174554	8.0604	7.617e-16	35	31355	0	ENSG00000104549	8	126022632	11	61579463	G	A
SQLE	trans-eQTL	rs174550	8.06	7.6294e-16	35	31086	0	ENSG00000104549	8	126022632	11	61571478	C	T
SQLE	trans-eQTL	rs174545	8.0536	8.0394e-16	36	31470	0	ENSG00000104549	8	126022632	11	61569306	G	C
SQLE	trans-eQTL	rs174546	8.0359	9.297e-16	35	31086	0	ENSG00000104549	8	126022632	11	61569830	T	C
SQLE	trans-eQTL	rs174574	8.0144	1.1086e-15	36	31470	0	ENSG00000104549	8	126022632	11	61600342	A	C
SQLE	trans-eQTL	rs102275	8.0133	1.1176e-15	35	31086	0	ENSG00000104549	8	126022632	11	61557803	C	T
SQLE	trans-eQTL	rs174583	7.9936	1.3127e-15	35	31086	0	ENSG00000104549	8	126022632	11	61609750	T	C
SQLE	trans-eQTL	rs174577	7.9894	1.3582e-15	36	31470	0	ENSG00000104549	8	126022632	11	61604814	A	C
SQLE	trans-eQTL	rs1535	7.9886	1.3648e-15	35	31086	0	ENSG00000104549	8	126022632	11	61597972	G	A
SQLE	trans-eQTL	rs174576	7.9708	1.5765e-15	36	31470	0	ENSG00000104549	8	126022632	11	61603510	A	C
SQLE	trans-eQTL	rs3732378	-7.9377	2.058e-15	35	31086	0	ENSG00000104549	8	126022632	3	39307162	A	G
CEBPD	trans-eQTL	rs7911264	7.9308	2.1809e-15	37	31684	0	ENSG00000221869	8	48650559	10	94436851	T	C
SQLE	trans-eQTL	rs174537	7.9205	2.3675e-15	36	31470	0	ENSG00000104549	8	126022632	11	61552680	T	G
SQLE	trans-eQTL	rs174535	7.875	3.4074e-15	36	31470	0	ENSG00000104549	8	126022632	11	61551356	C	T
SQLE	trans-eQTL	rs174536	7.8687	3.5863e-15	34	31270	0	ENSG00000104549	8	126022632	11	61551927	C	A
CEBPD	trans-eQTL	rs149007767	-7.8126	5.5931e-15	32	30077	0	ENSG00000221869	8	48650559	7	50370254	T	C
KYNU	trans-eQTL	rs8022179	-7.7984	6.2697e-15	35	30165	0	ENSG00000115919	2	143717478	14	103847287	T	A
AGPAT4	trans-eQTL	rs1449263	-7.7765	7.45e-15	37	31684	0	ENSG00000026652	6	161623052	2	182319301	C	T
AGPAT4	trans-eQTL	rs2124440	-7.7745	7.5686e-15	37	31684	0	ENSG00000026652	6	161623052	2	182328214	G	A
CEBPD	trans-eQTL	rs2497306	-7.7104	1.2523e-14	36	31300	0	ENSG00000221869	8	48650559	10	94485211	A	C
SQLE	trans-eQTL	rs174548	7.6872	1.5063e-14	35	31086	0	ENSG00000104549	8	126022632	11	61571348	G	C
SQLE	trans-eQTL	rs174538	7.5182	5.5536e-14	36	31470	0	ENSG00000104549	8	126022632	11	61560081	A	G
TBC1D8	trans-eQTL	rs4970966	-7.4842	7.1875e-14	35	30895	0	ENSG00000204634	2	101746703	1	150584103	T	G
SQLE	trans-eQTL	rs174549	7.4653	8.3173e-14	35	31355	0	ENSG00000104549	8	126022632	11	61571382	A	G
SQLE	trans-eQTL	rs174555	7.4638	8.4062e-14	36	31470	0	ENSG00000104549	8	126022632	11	61579760	C	T
SQLE	trans-eQTL	rs174534	7.3805	1.5781e-13	36	31470	0	ENSG00000104549	8	126022632	11	61549458	G	A
SQLE	trans-eQTL	rs174556	7.3794	1.5924e-13	36	31470	0	ENSG00000104549	8	126022632	11	61580635	T	C
KYNU	trans-eQTL	rs2124440	-7.3751	1.641e-13	37	31684	0	ENSG00000115919	2	143717478	2	182328214	G	A
SQLE	trans-eQTL	rs4246215	7.3204	2.476e-13	34	31270	0	ENSG00000104549	8	126022632	11	61564299	T	G
KYNU	trans-eQTL	rs1375493	-7.3097	2.6754e-13	36	31569	0	ENSG00000115919	2	143717478	2	182323766	G	A
SQLE	trans-eQTL	rs174541	7.296	2.9645e-13	35	31355	0	ENSG00000104549	8	126022632	11	61565908	C	T
SQLE	trans-eQTL	rs174528	7.2911	3.0766e-13	34	30645	0	ENSG00000104549	8	126022632	11	61543499	C	T
SMAP2	trans-eQTL	rs77526211	-7.152	8.5398e-13	31	29237	0	ENSG00000084070	1	40849760	13	40974023	A	G
SQLE	trans-eQTL	rs174529	7.1418	9.2117e-13	36	31470	0	ENSG00000104549	8	126022632	11	61543961	C	T
KYNU	trans-eQTL	rs1449263	-7.1087	1.1706e-12	37	31684	0	ENSG00000115919	2	143717478	2	182319301	C	T
CCND3	trans-eQTL	rs12485738	-7.0401	1.9196e-12	36	31300	0	ENSG00000112576	6	41960383	3	56865776	A	G
AGPAT4	trans-eQTL	rs55793580	-7.0085	2.4071e-12	36	31569	0	ENSG00000026652	6	161623052	9	127009395	T	C
SQLE	trans-eQTL	rs174601	6.9925	2.7022e-12	34	31026	0	ENSG00000104549	8	126022632	11	61623140	T	C
AGPAT4	trans-eQTL	rs4766578	6.929	4.2443e-12	34	28417	0	ENSG00000026652	6	161623052	12	111904371	A	T
PDE4D	trans-eQTL	rs665401	-6.8951	5.3789e-12	36	31569	0	ENSG00000113448	5	59041406	6	117257543	C	T
AGPAT4	trans-eQTL	rs10774625	6.8805	5.9685e-12	34	28418	0	ENSG00000026652	6	161623052	12	111910219	G	A
AGPAT4	trans-eQTL	rs10774624	6.8417	7.8314e-12	33	28089	0	ENSG00000026652	6	161623052	12	111833788	A	G
C1orf162	trans-eQTL	rs9420589	6.8297	8.5152e-12	35	31484	0	ENSG00000143110	1	112018774	10	94450233	T	G
SQLE	trans-eQTL	rs108499	6.7978	1.0638e-11	36	31470	0	ENSG00000104549	8	126022632	11	61547237	T	C
C15orf39	trans-eQTL	rs149110519	-6.7766	1.2304e-11	28	25735	0	ENSG00000167173	15	75496247	6	144385777	T	C
AGPAT4	trans-eQTL	rs3184504	6.7552	1.4264e-11	34	28418	0	ENSG00000026652	6	161623052	12	111884608	C	T
PDE4D	trans-eQTL	rs339331	-6.7495	1.4825e-11	36	31300	0	ENSG00000113448	5	59041406	6	117210052	C	T
AGPAT4	trans-eQTL	rs7310615	6.651	2.915e-11	34	28418	0	ENSG00000026652	6	161623052	12	111865049	G	C
AGPAT4	trans-eQTL	rs653178	6.6038	4.0075e-11	34	28418	0	ENSG00000026652	6	161623052	12	112007756	T	C
ADAP2	trans-eQTL	rs9860547	-6.6026	4.0346e-11	36	31569	0	ENSG00000184060	17	29259851	3	188128979	A	G
SQLE	trans-eQTL	rs174570	6.4505	1.1156e-10	35	31085	0	ENSG00000104549	8	126022632	11	61597212	T	C
MYOF	trans-eQTL	rs1354034	6.4018	1.5376e-10	28	26196	0	ENSG00000138119	10	95154130	3	56849749	T	C
MYOF	trans-eQTL	rs8026803	-6.3631	1.9759e-10	28	26196	0	ENSG00000138119	10	95154130	15	80260014	C	T
SQLE	trans-eQTL	rs2524299	6.3032	2.9156e-10	35	31355	1.83453e-05	ENSG00000104549	8	126022632	11	61604782	T	A
C15orf39	trans-eQTL	rs56388170	6.3001	2.9765e-10	36	31355	1.83184e-05	ENSG00000167173	15	75496247	7	28724374	T	G
SQLE	trans-eQTL	rs2727271	6.2884	3.2117e-10	35	31355	1.81818e-05	ENSG00000104549	8	126022632	11	61603358	T	A
AGPAT4	trans-eQTL	rs597808	6.2641	3.7523e-10	33	28089	1.79437e-05	ENSG00000026652	6	161623052	12	111973358	G	A
SMAP2	trans-eQTL	rs56330463	-6.2505	4.0888e-10	35	31529	1.77999e-05	ENSG00000084070	1	40849760	5	148200011	T	C
SQLE	trans-eQTL	rs2727270	6.2129	5.2049e-10	36	31470	1.74734e-05	ENSG00000104549	8	126022632	11	61603237	T	C
ADAP2	trans-eQTL	rs2030519	-6.209	5.3323e-10	37	31684	1.74581e-05	ENSG00000184060	17	29259851	3	188119901	G	A
SQLE	trans-eQTL	rs653178	6.2059	5.4419e-10	33	28204	1.74398e-05	ENSG00000104549	8	126022632	12	112007756	T	C
SQLE	trans-eQTL	rs7310615	6.2033	5.5326e-10	33	28204	1.74216e-05	ENSG00000104549	8	126022632	12	111865049	G	C
CEBPD	trans-eQTL	rs5015480	-6.2018	5.575e-10	36	31300	1.74064e-05	ENSG00000221869	8	48650559	10	94465559	T	C
SQLE	trans-eQTL	rs3184504	6.1886	6.0701e-10	33	28204	1.7298e-05	ENSG00000104549	8	126022632	12	111884608	C	T
CEBPD	trans-eQTL	rs1111875	-6.1869	6.132e-10	37	31684	1.72921e-05	ENSG00000221869	8	48650559	10	94462882	T	C
SH3PXD2B	trans-eQTL	rs12478601	-6.1309	8.7328e-10	36	31300	3.36927e-05	ENSG00000174705	5	171816856	2	43721508	C	T
SQLE	trans-eQTL	rs2072114	6.1281	8.8991e-10	36	31470	3.36022e-05	ENSG00000104549	8	126022632	11	61605215	G	A
KYNU	trans-eQTL	rs12478601	6.055	1.4042e-09	36	31300	4.8528e-05	ENSG00000115919	2	143717478	2	43721508	C	T
ADAP2	trans-eQTL	rs9865818	-6.0492	1.4557e-09	37	31684	4.83559e-05	ENSG00000184060	17	29259851	3	188072513	G	A
SQLE	trans-eQTL	rs597808	5.9757	2.2924e-09	32	27875	6.20636e-05	ENSG00000104549	8	126022632	12	111973358	G	A
MYOF	trans-eQTL	rs4788084	-5.9194	3.2312e-09	27	25812	9.04704e-05	ENSG00000138119	10	95154130	16	28539848	T	C
AGPAT4	trans-eQTL	rs11065979	-5.897	3.6972e-09	34	28418	8.94988e-05	ENSG00000026652	6	161623052	12	112059557	T	C
SQLE	trans-eQTL	rs174551	5.8929	3.7971e-09	26	27100	8.91266e-05	ENSG00000104549	8	126022632	11	61573684	C	T
MYOF	trans-eQTL	rs151181	-5.8671	4.4322e-09	27	25811	8.79894e-05	ENSG00000138119	10	95154130	16	28490517	C	T
ADAP2	trans-eQTL	rs12485444	5.8296	5.556e-09	35	31240	0.000100531	ENSG00000184060	17	29259851	3	188135783	T	A
KYNU	trans-eQTL	rs56330463	5.8227	5.7939e-09	36	31569	0.000114384	ENSG00000115919	2	143717478	5	148200011	T	C
SQLE	trans-eQTL	rs10774625	5.8068	6.3754e-09	33	28204	0.000113491	ENSG00000104549	8	126022632	12	111910219	G	A
C1orf162	trans-eQTL	rs7911264	5.8003	6.6236e-09	37	31684	0.00011325	ENSG00000143110	1	112018774	10	94436851	T	C
SQLE	trans-eQTL	rs4766578	5.7965	6.7754e-09	33	28203	0.00011301	ENSG00000104549	8	126022632	12	111904371	A	T
SMAP2	trans-eQTL	rs56388170	5.7914	6.9802e-09	35	31315	0.000112819	ENSG00000084070	1	40849760	7	28724374	T	G
SQLE	trans-eQTL	rs10774624	5.7556	8.6335e-09	32	27875	0.000124913	ENSG00000104549	8	126022632	12	111833788	A	G
SQLE	trans-eQTL	rs11065979	-5.7437	9.2575e-09	33	28204	0.000137855	ENSG00000104549	8	126022632	12	112059557	T	C
C1orf162	trans-eQTL	rs2497306	-5.6985	1.208e-08	36	31300	0.000148029	ENSG00000143110	1	112018774	10	94485211	A	C
SQLE	trans-eQTL	rs11065987	-5.5735	2.4953e-08	34	30971	0.000277393	ENSG00000104549	8	126022632	12	112072424	G	A
ADAP2	trans-eQTL	rs10980797	-5.5701	2.5445e-08	36	31569	0.000276904	ENSG00000184060	17	29259851	9	113912553	G	A
KYNU	trans-eQTL	rs7590268	-5.5628	2.6518e-08	37	31684	0.000301016	ENSG00000115919	2	143717478	2	43540125	G	T
AGPAT4	trans-eQTL	rs17696736	-5.5334	3.1372e-08	35	31185	0.000343854	ENSG00000026652	6	161623052	12	112486818	G	A
MYOF	trans-eQTL	rs2562754	-5.5312	3.1768e-08	28	26196	0.000343432	ENSG00000138119	10	95154130	15	80255209	C	T
TBC1D8	trans-eQTL	rs12485444	5.5234	3.325e-08	33	30451	0.000354263	ENSG00000204634	2	101746703	3	188135783	T	A
AGPAT4	trans-eQTL	rs11066301	-5.5026	3.7381e-08	35	31185	0.000421331	ENSG00000026652	6	161623052	12	112871372	G	A
TBC1D8	trans-eQTL	rs11204677	5.4877	4.0743e-08	33	30442	0.000489669	ENSG00000204634	2	101746703	1	150574695	C	G
C15orf39	trans-eQTL	rs12478601	-5.4865	4.0974e-08	36	31300	0.000489319	ENSG00000167173	15	75496247	2	43721508	C	T
MYOF	trans-eQTL	rs13164856	-5.4769	4.326e-08	26	25752	0.000498694	ENSG00000138119	10	95154130	5	131813204	C	T
TBC1D8	trans-eQTL	rs913678	-5.4601	4.756e-08	34	30511	0.000529911	ENSG00000204634	2	101746703	20	48955424	C	T
MYOF	trans-eQTL	rs4705862	-5.4494	5.054e-08	28	26196	0.000585274	ENSG00000138119	10	95154130	5	131813219	T	A
DDIT4	trans-eQTL	rs597808	-5.4446	5.1864e-08	33	28089	0.000618653	ENSG00000168209	10	74034736	12	111973358	G	A
DDIT4	trans-eQTL	rs653178	-5.4369	5.4185e-08	34	28418	0.000615706	ENSG00000168209	10	74034736	12	112007756	T	C
SQLE	trans-eQTL	rs174448	5.4364	5.4429e-08	36	31470	0.000627105	ENSG00000104549	8	126022632	11	61639573	G	A
SQLE	trans-eQTL	rs2845573	5.4215	5.9134e-08	35	31355	0.000678785	ENSG00000104549	8	126022632	11	61601908	G	A
C1orf162	trans-eQTL	rs1892548	5.4161	6.0947e-08	37	31684	0.000676994	ENSG00000143110	1	112018774	13	41002641	T	C
C1orf162	trans-eQTL	rs113646461	5.3979	6.7463e-08	34	31064	0.000716561	ENSG00000143110	1	112018774	16	85995436	C	T
DDIT4	trans-eQTL	rs3184504	-5.3841	7.2768e-08	34	28418	0.000755952	ENSG00000168209	10	74034736	12	111884608	C	T
C1orf162	trans-eQTL	rs141094656	5.3778	7.5485e-08	21	21629	0.000810355	ENSG00000143110	1	112018774	1	92753336	C	T
ADAP2	trans-eQTL	rs17196752	-5.3716	7.7955e-08	37	31684	0.000818294	ENSG00000184060	17	29259851	20	48887268	T	C
C15orf39	trans-eQTL	rs12466022	-5.3479	8.8931e-08	36	27399	0.000884662	ENSG00000167173	15	75496247	2	43359061	A	C
SQLE	trans-eQTL	rs735665	-5.3132	1.0772e-07	34	30971	0.00102681	ENSG00000104549	8	126022632	11	123361397	A	G
DDIT4	trans-eQTL	rs10774625	-5.3082	1.1071e-07	34	28418	0.00106704	ENSG00000168209	10	74034736	12	111910219	G	A
TBC1D8	trans-eQTL	rs11800059	5.3024	1.1442e-07	33	30442	0.0010628	ENSG00000204634	2	101746703	1	150651175	C	T
MYOF	trans-eQTL	rs26528	-5.3001	1.1568e-07	27	25867	0.00107204	ENSG00000138119	10	95154130	16	28517709	C	T
DDIT4	trans-eQTL	rs4766578	-5.299	1.1631e-07	34	28417	0.00109219	ENSG00000168209	10	74034736	12	111904371	A	T
DDIT4	trans-eQTL	rs7310615	-5.2896	1.2258e-07	34	28418	0.00111797	ENSG00000168209	10	74034736	12	111865049	G	C
SQLE	trans-eQTL	rs3890182	5.2491	1.5293e-07	35	31086	0.00134925	ENSG00000104549	8	126022632	9	107647655	A	G
MYOF	trans-eQTL	rs2070729	-5.2212	1.7758e-07	28	26195	0.00147838	ENSG00000138119	10	95154130	5	131819921	A	C
TBC1D8	trans-eQTL	rs9860547	-5.1753	2.2742e-07	34	30780	0.00186249	ENSG00000204634	2	101746703	3	188128979	A	G
CEBPD	trans-eQTL	rs56330463	5.1613	2.4537e-07	36	31569	0.00200334	ENSG00000221869	8	48650559	5	148200011	T	C
DDIT4	trans-eQTL	rs10098310	-5.1576	2.5014e-07	36	31569	0.00204862	ENSG00000168209	10	74034736	8	130613614	G	A
CEBPD	trans-eQTL	rs7923837	-5.1567	2.5121e-07	37	31684	0.00205701	ENSG00000221869	8	48650559	10	94481917	A	G
SMAP2	trans-eQTL	rs7846314	5.1385	2.7709e-07	35	31529	0.00222652	ENSG00000084070	1	40849760	8	61650831	T	A
ZNF296	trans-eQTL	rs10774624	5.1373	2.7886e-07	33	28089	0.00224393	ENSG00000170684	19	45577302	12	111833788	A	G
ADAP2	trans-eQTL	rs13093110	5.1266	2.9533e-07	36	31569	0.00234322	ENSG00000184060	17	29259851	3	188125120	T	C
SMAP2	trans-eQTL	rs4325427	5.1203	3.0521e-07	35	31529	0.00238004	ENSG00000084070	1	40849760	13	41216534	T	C
ZNF296	trans-eQTL	rs3774959	-5.1172	3.101e-07	36	31569	0.00240275	ENSG00000170684	19	45577302	4	103511114	A	G
SLC25A20	trans-eQTL	rs4253772	5.1141	3.1541e-07	32	30872	0.00243392	ENSG00000178537	3	48915397	22	46627603	T	C
ZNF296	trans-eQTL	rs4648045	-5.1127	3.1742e-07	36	31569	0.00244065	ENSG00000170684	19	45577302	4	103508703	C	T
TBC1D8	trans-eQTL	rs7412746	5.1021	3.3608e-07	33	30173	0.00257839	ENSG00000204634	2	101746703	1	150860471	C	T
C15orf39	trans-eQTL	rs1354034	5.1017	3.3679e-07	37	31684	0.00259605	ENSG00000167173	15	75496247	3	56849749	T	C
ADAP2	trans-eQTL	rs1464510	5.1014	3.3751e-07	36	31300	0.00259556	ENSG00000184060	17	29259851	3	188112554	A	C
KYNU	trans-eQTL	rs56388170	-5.0711	3.9532e-07	36	31355	0.00293383	ENSG00000115919	2	143717478	7	28724374	T	G
KYNU	trans-eQTL	rs11623869	5.0523	4.3675e-07	37	31684	0.00330926	ENSG00000115919	2	143717478	14	103883633	T	G
SH3PXD2B	trans-eQTL	rs7563201	5.0495	4.432e-07	34	30856	0.00335705	ENSG00000174705	5	171816856	2	43561780	A	G
C15orf39	trans-eQTL	rs56330463	-5.0383	4.6944e-07	36	31569	0.00349986	ENSG00000167173	15	75496247	5	148200011	T	C
C1orf162	trans-eQTL	rs6563831	5.0356	4.7685e-07	37	31684	0.00355592	ENSG00000143110	1	112018774	13	40975937	C	T
SQLE	trans-eQTL	rs964184	5.028	4.9614e-07	35	31086	0.00370004	ENSG00000104549	8	126022632	11	116648917	G	C
KYNU	trans-eQTL	rs11642873	4.9978	5.7988e-07	36	31300	0.00427411	ENSG00000115919	2	143717478	16	85991705	C	A
AGPAT4	trans-eQTL	rs11065987	-4.9924	5.9572e-07	35	31185	0.00440788	ENSG00000026652	6	161623052	12	112072424	G	A
SQLE	trans-eQTL	rs1265564	-4.9766	6.4711e-07	34	31026	0.00478095	ENSG00000104549	8	126022632	12	111708458	C	A
C15orf39	trans-eQTL	rs28498283	-4.9731	6.5857e-07	34	26953	0.00483871	ENSG00000167173	15	75496247	2	43360065	T	A
ADAP2	trans-eQTL	rs2143606	4.9664	6.8278e-07	37	31684	0.00500475	ENSG00000184060	17	29259851	20	42838550	G	A
ZNF296	trans-eQTL	rs597808	4.9661	6.8348e-07	33	28089	0.00500431	ENSG00000170684	19	45577302	12	111973358	G	A
ADAP2	trans-eQTL	rs6782228	-4.9607	7.0203e-07	36	31569	0.00511344	ENSG00000184060	17	29259851	3	128323424	C	G
SMAP2	trans-eQTL	rs6563831	-4.9605	7.0276e-07	36	31644	0.00511256	ENSG00000084070	1	40849760	13	40975937	C	T
KYNU	trans-eQTL	rs424971	-4.9594	7.0638e-07	37	31684	0.00512534	ENSG00000115919	2	143717478	16	85946450	C	T
TBC1D8	trans-eQTL	rs2030519	-4.9454	7.5988e-07	35	30895	0.00544298	ENSG00000204634	2	101746703	3	188119901	G	A
TBC1D8	trans-eQTL	rs62569723	4.9346	8.0315e-07	34	30780	0.00572294	ENSG00000204634	2	101746703	9	113936919	G	A
KYNU	trans-eQTL	rs7563201	-4.9267	8.3587e-07	35	31240	0.00597102	ENSG00000115919	2	143717478	2	43561780	A	G
DDIT4	trans-eQTL	rs10774624	-4.9245	8.4533e-07	33	28089	0.00598262	ENSG00000168209	10	74034736	12	111833788	A	G
ADAP2	trans-eQTL	rs8026803	-4.9189	8.6987e-07	37	31684	0.00615589	ENSG00000184060	17	29259851	15	80260014	C	T
ZNF296	trans-eQTL	rs653178	4.9112	9.0613e-07	34	28418	0.00634461	ENSG00000170684	19	45577302	12	112007756	T	C
POU2F2	trans-eQTL	rs8026803	-4.9095	9.1262e-07	36	31470	0.00637295	ENSG00000028277	19	42645499	15	80260014	C	T
TBC1D8	trans-eQTL	rs10980800	4.8964	9.7608e-07	35	30895	0.00673817	ENSG00000204634	2	101746703	9	113915905	C	T
MYOF	trans-eQTL	rs3732378	-4.8635	1.1527e-06	27	25812	0.00775268	ENSG00000138119	10	95154130	3	39307162	A	G
SMAP2	trans-eQTL	rs2594836	4.8326	1.349e-06	35	31529	0.00899773	ENSG00000084070	1	40849760	5	173205318	G	A
ZNF296	trans-eQTL	rs3184504	4.8148	1.475e-06	34	28418	0.00974593	ENSG00000170684	19	45577302	12	111884608	C	T
AGPAT4	trans-eQTL	rs1265564	-4.8039	1.5553e-06	35	31240	0.0102543	ENSG00000026652	6	161623052	12	111708458	C	A
ADAP2	trans-eQTL	rs12478601	4.7644	1.8942e-06	36	31300	0.01227	ENSG00000184060	17	29259851	2	43721508	C	T
TBC1D8	trans-eQTL	rs12346772	4.7498	2.0362e-06	34	30780	0.0132815	ENSG00000204634	2	101746703	9	113920599	G	A
PDE4D	trans-eQTL	rs1363907	4.7393	2.1456e-06	36	31569	0.0138476	ENSG00000113448	5	59041406	5	96252803	A	G
MYOF	trans-eQTL	rs12485738	4.7182	2.3794e-06	27	25812	0.0149839	ENSG00000138119	10	95154130	3	56865776	A	G
KYNU	trans-eQTL	rs11641016	4.7023	2.5737e-06	36	31569	0.0159777	ENSG00000115919	2	143717478	16	86014881	G	C
TBC1D8	trans-eQTL	rs55793580	4.7002	2.6016e-06	34	30780	0.016169	ENSG00000204634	2	101746703	9	127009395	T	C
KYNU	trans-eQTL	rs113646461	4.6982	2.6246e-06	34	31064	0.0163806	ENSG00000115919	2	143717478	16	85995436	C	T
MYOF	trans-eQTL	rs75301646	-4.685	2.7969e-06	24	22900	0.0173348	ENSG00000138119	10	95154130	16	28617885	A	G
DDIT4	trans-eQTL	rs1991866	-4.6805	2.8604e-06	36	31569	0.0176283	ENSG00000168209	10	74034736	8	130624105	G	C
PDE4D	trans-eQTL	rs2062541	-4.6671	3.0533e-06	37	31684	0.0185707	ENSG00000113448	5	59041406	16	16127235	G	A
DDIT4	trans-eQTL	rs11065979	4.6635	3.1103e-06	34	28418	0.0189141	ENSG00000168209	10	74034736	12	112059557	T	C
KYNU	trans-eQTL	rs71444571	-4.6578	3.193e-06	36	31567	0.0193261	ENSG00000115919	2	143717478	12	123771015	A	G
KYNU	trans-eQTL	rs391023	-4.6578	3.1961e-06	37	31684	0.0193345	ENSG00000115919	2	143717478	16	85927814	T	C
SQLE	trans-eQTL	rs509360	-4.6534	3.2651e-06	35	28703	0.0197146	ENSG00000104549	8	126022632	11	61548559	A	G
ZNF296	trans-eQTL	rs3774937	-4.6224	3.7896e-06	36	31569	0.0223658	ENSG00000170684	19	45577302	4	103434253	C	T
ZNF296	trans-eQTL	rs7310615	4.62	3.8374e-06	34	28418	0.022587	ENSG00000170684	19	45577302	12	111865049	G	C
ZNF296	trans-eQTL	rs112115374	4.6009	4.2087e-06	29	26288	0.0243154	ENSG00000170684	19	45577302	6	32599999	G	A
DDIT4	trans-eQTL	rs11065987	4.6001	4.2249e-06	35	31185	0.0243824	ENSG00000168209	10	74034736	12	112072424	G	A
C15orf39	trans-eQTL	rs2163226	-4.5956	4.3109e-06	35	27070	0.02475	ENSG00000167173	15	75496247	2	43361256	C	T
TBC1D8	trans-eQTL	rs13164856	-4.5953	4.3192e-06	33	30451	0.024784	ENSG00000204634	2	101746703	5	131813204	C	T
PDE4D	trans-eQTL	rs924135	-4.5902	4.4282e-06	35	31484	0.0252582	ENSG00000113448	5	59041406	16	16123459	A	T
ZNF296	trans-eQTL	rs10774625	4.5861	4.5182e-06	34	28418	0.0256438	ENSG00000170684	19	45577302	12	111910219	G	A
ZNF296	trans-eQTL	rs4766578	4.5795	4.6631e-06	34	28417	0.0262807	ENSG00000170684	19	45577302	12	111904371	A	T
ADAP2	trans-eQTL	rs10980800	4.5743	4.7804e-06	37	31684	0.0269202	ENSG00000184060	17	29259851	9	113915905	C	T
SH3PXD2B	trans-eQTL	rs2163226	-4.564	5.0188e-06	34	26686	0.027992	ENSG00000174705	5	171816856	2	43361256	C	T
DDIT4	trans-eQTL	rs1000940	4.5635	5.0332e-06	37	31684	0.0281062	ENSG00000168209	10	74034736	17	5283252	G	A
DDIT4	trans-eQTL	rs11066301	4.5616	5.0765e-06	35	31185	0.0282164	ENSG00000168209	10	74034736	12	112871372	G	A
SQLE	trans-eQTL	rs3741298	4.5519	5.3189e-06	35	31355	0.0294498	ENSG00000104549	8	126022632	11	116657561	C	T
ZNF296	trans-eQTL	rs1265564	-4.5447	5.4987e-06	35	31240	0.0302677	ENSG00000170684	19	45577302	12	111708458	C	A
CCND3	trans-eQTL	rs17655730	4.5426	5.5617e-06	36	31569	0.0305335	ENSG00000112576	6	41960383	11	270715	C	T
POU2F2	trans-eQTL	rs9860547	-4.5397	5.6308e-06	35	31355	0.0308878	ENSG00000028277	19	42645499	3	188128979	A	G
C1orf162	trans-eQTL	rs12478601	4.5293	5.9207e-06	36	31300	0.0323261	ENSG00000143110	1	112018774	2	43721508	C	T
TBC1D8	trans-eQTL	rs10783487	-4.526	6.0054e-06	35	30895	0.0326923	ENSG00000204634	2	101746703	12	52461819	A	G
ADAP2	trans-eQTL	rs2562754	-4.5123	6.4098e-06	37	31684	0.0344365	ENSG00000184060	17	29259851	15	80255209	C	T
SQLE	trans-eQTL	rs3905000	4.5	6.8017e-06	35	31086	0.0360782	ENSG00000104549	8	126022632	9	107657070	A	G
PDE4D	trans-eQTL	rs2549794	4.4993	6.821e-06	35	31185	0.0361613	ENSG00000113448	5	59041406	5	96244549	C	T
SMAP2	trans-eQTL	rs6426558	-4.4963	6.9114e-06	35	31529	0.0365289	ENSG00000084070	1	40849760	1	227175367	T	G
KYNU	trans-eQTL	rs395498	-4.4903	7.109e-06	36	31569	0.0373174	ENSG00000115919	2	143717478	16	85926721	G	A
ACAA2	trans-eQTL	rs10423726	-4.4839	7.3257e-06	12	5596	0.0382216	ENSG00000167315	18	47325099	19	16444697	C	A

### Sheet: Table S21
Table S21. Cis-eQTMs identified in the BIOS database for the main expression trajectory signals of this study (FDR = 5%).
Gene	CpG	cis-meQTM results (BIOS)					CpG annotation		Gene annotation
		Z-score	P-value	N studies	N samples	FDR	CHR	POS	ENSMBL ID	CHR	ProbeCenterChrPos	SNPType	AlleleAssessed
SQLE	cg09984392	-10.1646	2.85e-24	4	2101	0	8	126011736	ENSG00000104549	8	126010739	C/T	C
SQLE	cg00285394	-9.79848	1.14e-22	4	2101	0	8	126011954	ENSG00000104549	8	126010739	C/T	C
CPT1A	cg00574958	-9.2172	3.05e-20	4	2101	0	11	68607622	ENSG00000110090	11	68611878	C/T	C
CPT1A	cg17058475	-7.63869	2.2e-14	4	2101	0	11	68607689	ENSG00000110090	11	68611878	C/T	C
SQLE	cg14660676	-6.9739	3.08e-12	4	2101	0	8	126012386	ENSG00000104549	8	126010739	C/T	C
CPT1A	cg09737197	-6.38512	1.71e-10	4	2101	0	11	68607675	ENSG00000110090	11	68611878	C/T	C
C1orf162	cg23068939	-5.34998	8.8e-08	4	2101	9.13e-06	1	112016586	ENSG00000143110	1	112016414	C/T	C
SQLE	cg22011731	-5.32991	9.82e-08	4	2101	1.81e-05	8	126011549	ENSG00000104549	8	126010739	C/T	C
MYOF	cg14428166	-4.59117	4.41e-06	4	2101	0.00134084	10	95123753	ENSG00000138119	10	95242074	C/T	C
CPT1A	cg22911054	-4.50947	6.5e-06	4	2101	0.00192034	11	68603379	ENSG00000110090	11	68611878	C/T	C
PER1	cg11843728	-4.45036	8.57e-06	4	2101	0.00247711	17	8015972	ENSG00000179094	17	8059824	C/T	C
AGPAT4	cg06009422	4.31339	1.61e-05	4	2101	0.00425394	6	161656403	ENSG00000026652	6	161695093	C/T	C
DDIT4	cg25082487	-3.9901	6.61e-05	4	2101	0.0142323	10	74091927	ENSG00000168209	10	74033678	C/T	C
POU2F2	cg17933224	3.83549	0.0001253	4	2101	0.0242627	19	42774282	ENSG00000028277	19	42700737	C/T	C
ADAP2	cg06909288	-3.79238	0.0001493	4	2101	0.0282109	17	29302618	ENSG00000184060	17	29233362	C/T	C
SH3PXD2B	cg15678744	-3.77818	0.000158	4	2101	0.0295823	5	171808200	ENSG00000174705	5	171881527	C/T	C
POU2F2	cg15699623	3.75708	0.0001718	4	2101	0.0318445	19	42633647	ENSG00000028277	19	42700737	C/T	C
POU2F2	cg05886952	3.74607	0.0001797	4	2101	0.0329106	19	42463646	ENSG00000028277	19	42700737	C/T	C

### Sheet: Table S22
Table S22. GWAS Catalog traits identified for the main epigenetic and expression signals of this study.
Dataset	Trait (MAPPED_TRAIT)	Overlap	Genes
4h epigenetic meta-analysis	body height	41/11109	GATAD2A;ZNF70;AXIN1;PLD3;LRP5;ABCC1;SSH2;GRID1;SMAD9;MGA;ZNF608;BCL2L2;SLC16A11;POU6F2;KCNIP3;PDE9A;NR2F6;RAI14;LINC01270;SALL2;KCNG3;SYT10;ANKRD33B;ATP7B;RDH10;MSX1;PPFIBP2;RAB44;SHANK2;MCFD2;PTPRN;PAX3;CCDC140;ATP11A;TMCO3;ZC3H3;ABCG1;INPP4A;ASIP;UGGT2;ZBTB16
4h epigenetic meta-analysis	body mass index	17/4115	SYT10;POU6F2;MGA;GRID1;SSH2;AXIN1;PTPRN;ZBTB16;ATP2A1;KCNG3;DLG4;DYNC1H1;ACSL6;PAX3;UGGT2;LRP5;SHANK2
4h epigenetic meta-analysis	educational attainment	14/4404	POU6F2;PDE9A;KCNG2;RAB44;LRP5;SHANK2;RAB38;ANKRD33B;ZBTB16;PTPRN;GRID1;ZNF608;TNFAIP8L3;AXIN1
4h epigenetic meta-analysis	protein measurement	12/4001	ZC3H3;ATP11A;PAX3;ZBTB16;SSH2;HSPH1;RAB38;MCFD2;UGGT2;SHANK2;PPFIBP2;RAMP1
4h epigenetic meta-analysis	gut microbiome measurement	10/2816	NRP2;SEZ6;COL23A1;GRID1;ATP11A;LINC01270;SHANK2;ZBTB16;CD96;RAB38
4h epigenetic meta-analysis	leukocyte count	10/1827	PTPRN;RAMP1;RAI14;NTRK1;ZC3H3;TMCO3;ZBTB16;KCNG2;SSH2;UGGT2
4h epigenetic meta-analysis	mean corpuscular hemoglobin	10/1485	ATP7B;ATP11A;LRP5;ZBTB16;ABCC1;ATP2A1;SMPDL3B;AXIN1;TMCO3;SHANK2
4h epigenetic meta-analysis	adolescent idiopathic scoliosis	9/1770	COL23A1;ZNF608;CD96;PAX3;RAMP1;NRP2;GRID1;SHANK2;SYT10
4h epigenetic meta-analysis	mean corpuscular volume	9/1793	AXIN1;ATP2A1;ATP11A;OR10Z1;ATP7B;ZBTB16;MGA;GATAD2A;ABCC1
4h epigenetic meta-analysis	smoking initiation	9/2685	ZBTB16;KCNG2;SEZ6;POU6F2;GRID1;ZNF608;SHANK2;GATAD2A;AXIN1
4h epigenetic meta-analysis	type 2 diabetes mellitus	9/2011	GATAD2A;ATP2A1;SLC16A11;SYT10;GRID1;LRRC74A;ABCG1;ABCC1;NRP2
4h epigenetic meta-analysis	erythrocyte count	8/1621	SMPDL3B;RAI14;AXIN1;SSH2;ZBTB16;ATP7B;ATP11A;OR10Z1
4h epigenetic meta-analysis	sex hormone-binding globulin measurement	8/1453	NR2F6;GATAD2A;LRP5;ZBTB16;SSH2;MGA;DLG4;SLC16A11
4h epigenetic meta-analysis	alcohol consumption measurement	7/1204	POU6F2;ASIP;MGA;GRID1;KCNG3;SYT10;ZNF608
4h epigenetic meta-analysis	blood protein measurement	7/2889	ATP2A1;GATAD2A;PTPRN;DYNC1H1;INPP4A;NRP2;COL23A1
4h epigenetic meta-analysis	bmi-adjusted waist circumference	7/1919	LRP5;SSH2;ATP7B;ABCC1;PTPRN;ATP2A1;MGA
4h epigenetic meta-analysis	cortical thickness	7/1061	RAB44;NRP2;GATAD2A;ZBTB16;SSH2;ABCG1;SMARCAL1
4h epigenetic meta-analysis	glomerular filtration rate	7/1675	ASIP;GATAD2A;ABCC1;ZNF608;RAI14;ZBTB16;PDE9A
4h epigenetic meta-analysis	heel bone mineral density	7/1917	SMAD9;LRP5;AXIN1;DLG4;ZBTB16;ASIP;SSH2
4h epigenetic meta-analysis	high density lipoprotein cholesterol measurement	7/2214	ZNF608;MGA;SYT10;ABCG1;DLG4;SSH2;ATP2A1
4h epigenetic meta-analysis	lymphocyte count	7/1397	NTRK1;ZBTB16;ABCC1;SSH2;BHLHE23;OR10Z1;PLD3
4h epigenetic meta-analysis	mean reticulocyte volume	7/756	PTPRN;ABCC1;GATAD2A;TMCO3;OR10Z1;ZBTB16;MCFD2
4h epigenetic meta-analysis	vaginal microbiome measurement	7/1951	ANKRD33B;MEIS3;PPFIBP2;ZBTB16;GRID1;MGA;ACSL6
4h epigenetic meta-analysis	acute myeloid leukemia	6/1683	KCNIP3;COL23A1;OR10Z1;SHANK2;SYT10;GRID1
4h epigenetic meta-analysis	appendicular lean mass	6/1512	LRP5;ZNF608;TNFAIP8L3;AXIN1;SSH2;GATAD2A
4h epigenetic meta-analysis	balding measurement	6/759	GRID1;NRP2;PAX3;ASIP;AXIN1;COL23A1
4h epigenetic meta-analysis	body weight	6/1231	PTPRN;SYT10;MGA;AXIN1;GRID1;SLC16A11
4h epigenetic meta-analysis	brain measurement	6/1608	SSH2;ZBTB16;AXIN1;NRP2;PAX3;GATAD2A
4h epigenetic meta-analysis	cognitive function measurement	6/1383	ZNF608;KCNG2;TNFAIP8L3;POU6F2;LINC00380;GRID1
4h epigenetic meta-analysis	cortical surface area measurement	6/1296	ACSL6;PAX3;SSH2;ZBTB16;AXIN1;ASIP
4h epigenetic meta-analysis	fev/fec ratio	6/1184	PDE9A;MGA;SSH2;NRP2;RAI14;UGGT2
4h epigenetic meta-analysis	hair colour measurement	6/595	PPFIBP2;SMAD9;PAX3;ASIP;RAI14;LRP5
4h epigenetic meta-analysis	insomnia	6/1545	KCNG3;POU6F2;SSH2;KCNG2;GATAD2A;PAX3
4h epigenetic meta-analysis	intelligence	6/1742	ATP2A1;KCNG2;POU6F2;LINC00380;INPP4A;SMARCAL1
4h epigenetic meta-analysis	lipid measurement	6/1641	RAB38;SHANK2;CD96;KCNG3;GRID1;RAB44
4h epigenetic meta-analysis	mathematical ability	6/1820	GRID1;LRP5;POU6F2;ZNF608;KCNG3;KCNG2
4h epigenetic meta-analysis	mean corpuscular hemoglobin concentration	6/1036	OR10Z1;AXIN1;ZBTB16;ATP7B;ABCC1;GATAD2A
4h epigenetic meta-analysis	neutrophil count	6/1304	ZBTB16;TMCO3;KCNG2;SSH2;DCUN1D2;NTRK1
4h epigenetic meta-analysis	platelet count	6/1651	ZBTB16;MCFD2;RAI14;SMPDL3B;ATP11A;GATAD2A
4h epigenetic meta-analysis	alkaline phosphatase measurement	5/970	DLG4;RAI14;SLC13A5;SLC16A11;AXIN1
4h epigenetic meta-analysis	bmi-adjusted hip circumference	5/1783	MCFD2;LRP5;BCL2L2;ABCC1;GATAD2A
4h epigenetic meta-analysis	body surface area	5/605	ZNF608;KCNG3;GRID1;BCL2L2;AXIN1
4h epigenetic meta-analysis	hba1c measurement	5/646	ATP11A;ABCC1;OR10Z1;SEZ6;AXIN1
4h epigenetic meta-analysis	hematocrit	5/979	PDE9A;SSH2;DLG4;RAI14;AXIN1
4h epigenetic meta-analysis	hemoglobin measurement	5/1450	SSH2;PDE9A;RAI14;DLG4;AXIN1
4h epigenetic meta-analysis	monocyte count	5/1249	LINC01270;SSH2;ZBTB16;ZNF608;SMPDL3B
4h epigenetic meta-analysis	myeloid white cell count	5/889	RAI14;TMCO3;ZBTB16;SSH2;NTRK1
4h epigenetic meta-analysis	neuroimaging measurement	5/1019	NRP2;SSH2;GATAD2A;ZBTB16;PAX3
4h epigenetic meta-analysis	obsolete_red blood cell distribution width	5/1265	ATP11A;AXIN1;GATAD2A;ABCC1;NTRK1
4h epigenetic meta-analysis	schizophrenia	5/2056	GATAD2A;KCNG2;POU6F2;GRID1;UGGT2
4h epigenetic meta-analysis	self reported educational attainment	5/2281	TNFAIP8L3;KCNG2;RAB38;ZBTB16;POU6F2
4h epigenetic meta-analysis	smoking status measurement	5/1123	ZBTB16;SEZ6;KCNG2;GATAD2A;GRID1
4h epigenetic meta-analysis	testosterone measurement	5/1214	NR2F6;LINC01270;ATP2A1;LRP5;DCUN1D2
4h epigenetic meta-analysis	triglyceride measurement	5/1873	ACSL6;DLG4;GATAD2A;MGA;ZBTB16
4h epigenetic meta-analysis	unipolar depression	5/1136	ZNF608;GRID1;TNFAIP8L3;KCNG2;SHANK2
4h epigenetic meta-analysis	abnormality of refraction	4/646	ZNF608;ASIP;PDXK;POU6F2
4h epigenetic meta-analysis	acylcarnitine measurement	4/126	DLG4;ABCC1;COL23A1;RAMP1
4h epigenetic meta-analysis	color vision disorder	4/1701	ZBTB16;GRID1;LRP5;ABCG1
4h epigenetic meta-analysis	diastolic blood pressure	4/1651	RAMP1;MGA;COL23A1;SYT10
4h epigenetic meta-analysis	forced expiratory volume	4/763	KCNG3;LRP5;POU6F2;ZBTB16
4h epigenetic meta-analysis	parkinson disease	4/358	ZNF608;SYT10;KCNIP3;ANKRD33B
4h epigenetic meta-analysis	peak expiratory flow	4/474	SSH2;GRID1;LINC01270;LRP5
4h epigenetic meta-analysis	pulse pressure measurement	4/1354	GATAD2A;COL23A1;SYT10;GRID1
4h epigenetic meta-analysis	red blood cell density measurement	4/833	SSH2;ATP11A;ZBTB16;RAI14
4h epigenetic meta-analysis	reticulocyte count	4/995	PTPRN;ATP11A;GATAD2A;RAI14
4h epigenetic meta-analysis	serum metabolite measurement	4/905	ABCC1;POU6F2;COL23A1;GATAD2A
4h epigenetic meta-analysis	bipolar disorder	3/531	ATP6V1H;INPP4A;SHANK2
4h epigenetic meta-analysis	bmi-adjusted waist-hip ratio	3/1717	SYT10;MGA;UGGT2
4h epigenetic meta-analysis	body fat percentage	3/453	ZC3H3;POU6F2;SSH2
4h epigenetic meta-analysis	bone density	3/426	LRP5;AXIN1;SMAD9
4h epigenetic meta-analysis	brain volume measurement	3/567	SSH2;PAX3;COL23A1
4h epigenetic meta-analysis	coronary artery disease	3/1127	LINC00380;SMAD9;PDXK
4h epigenetic meta-analysis	covid-19	3/1735	ACSL6;ATP11A;KCNG3
4h epigenetic meta-analysis	diet measurement	3/993	GRID1;ZNF608;SYT10
4h epigenetic meta-analysis	free androgen index	3/352	NR2F6;LINC01270;LRP5
4h epigenetic meta-analysis	hair color	3/304	PAX3;PPFIBP2;ASIP
4h epigenetic meta-analysis	hemoglobin a1 measurement	3/487	ABCC1;ATP11A;MGA
4h epigenetic meta-analysis	hip circumference	3/343	MCFD2;SHANK2;ATP2A1
4h epigenetic meta-analysis	lifestyle measurement	3/229	ATP2A1;GATAD2A;ZBTB16
4h epigenetic meta-analysis	monocyte percentage of leukocytes	3/699	ZBTB16;SSH2;DCUN1D2
4h epigenetic meta-analysis	neutrophil measurement	3/174	ZBTB16;ZC3H3;SSH2
4h epigenetic meta-analysis	parental longevity	3/452	ABCG1;RAMP1;ANKRD33B
4h epigenetic meta-analysis	phosphatidylcholine measurement	3/270	GATAD2A;SEZ6;DYNC1H1
4h epigenetic meta-analysis	platelet crit	3/912	ZBTB16;GATAD2A;MCFD2
4h epigenetic meta-analysis	prostate carcinoma	3/848	PPFIBP2;COL23A1;SMAD9
4h epigenetic meta-analysis	response to bronchodilator, fev/fec ratio	3/740	SHANK2;MSX1;GRID1
4h epigenetic meta-analysis	reticulocyte measurement	3/991	RAI14;GATAD2A;ATP11A
4h epigenetic meta-analysis	smoking behavior	3/336	POU6F2;GRID1;KCNG2
4h epigenetic meta-analysis	synophrys measurement	3/66	PAX3;LRP5;ZNF608
4h epigenetic meta-analysis	systolic blood pressure	3/2214	RDH10;AXIN1;MGA
4h epigenetic meta-analysis	urate measurement	3/830	RAI14;SHANK2;UGGT2
4h epigenetic meta-analysis	urate measurement, bone density	3/600	GRID1;SALL2;UGGT2
4h epigenetic meta-analysis	visceral adipose tissue measurement	3/448	AXIN1;SLITRK5;DLG4
4h epigenetic meta-analysis	vitamin d measurement	3/326	PAX3;GRID1;SHANK2
4h epigenetic meta-analysis	waist circumference	3/425	ATP2A1;AXIN1;PTPRN
4h epigenetic meta-analysis	age at menopause	2/286	DYNC1H1;MGA
4h epigenetic meta-analysis	alzheimer disease, age at onset	2/332	ASIP;PDE9A
4h epigenetic meta-analysis	alzheimer disease, polygenic risk score	2/560	GPT2;ATP7B
4h epigenetic meta-analysis	amino acid measurement	2/654	SYT10;NRP2
4h epigenetic meta-analysis	apolipoprotein a 1 measurement	2/785	MGA;POU6F2
4h epigenetic meta-analysis	aspartate aminotransferase measurement, serum alanine aminotransferase measurement, low density lipoprotein triglyceride measurement, body fat percentage, high density lipoprotein cholesterol measurement, sex hormone-binding globulin measurement	2/336	SSH2;POU6F2
4h epigenetic meta-analysis	asthma, response to diisocyanate	2/256	PAX3;ZBTB16
4h epigenetic meta-analysis	attention deficit hyperactivity disorder, substance abuse, antisocial behaviour measurement	2/768	KCNG2;ZBTB16
4h epigenetic meta-analysis	basophil count	2/457	ABCC1;ZBTB16
4h epigenetic meta-analysis	basophil measurement	2/56	ABCC1;RAB44
4h epigenetic meta-analysis	birth weight	2/363	DCUN1D2;ABCG1
4h epigenetic meta-analysis	blood phosphate measurement	2/171	RAB38;TNFAIP8L3
4h epigenetic meta-analysis	bone fracture	2/108	LRP5;AXIN1
4h epigenetic meta-analysis	breast carcinoma	2/964	GATAD2A;PDXK
4h epigenetic meta-analysis	c-reactive protein measurement	2/1149	DLG4;ZNF608
4h epigenetic meta-analysis	calcium measurement	2/602	RAB38;SLC13A5
4h epigenetic meta-analysis	cancer	2/379	SMARCAL1;ASIP
4h epigenetic meta-analysis	cardiac troponin i measurement	2/169	POU6F2;GRID1
4h epigenetic meta-analysis	cardiovascular disease	2/440	GRID1;AXIN1
4h epigenetic meta-analysis	carotid artery intima media thickness	2/437	KCNG3;COL23A1
4h epigenetic meta-analysis	cerebellum cortex volume change measurement, age at assessment	2/25	ABCG1;SLC16A11
4h epigenetic meta-analysis	chronic obstructive pulmonary disease	2/659	SSH2;NRP2
4h epigenetic meta-analysis	chronotype measurement	2/844	ZBTB16;SYT10
4h epigenetic meta-analysis	cleft lip	2/283	PDE9A;COL23A1
4h epigenetic meta-analysis	comparative body size at age 10, self-reported	2/394	GRID1;GATAD2A
4h epigenetic meta-analysis	covid-19, mortality	2/165	SHANK2;LRRC74A
4h epigenetic meta-analysis	creatinine measurement	2/972	INPP4A;ZBTB16
4h epigenetic meta-analysis	cutaneous melanoma	2/117	ATP11A;ASIP
4h epigenetic meta-analysis	depressive symptom measurement	2/415	KCNG2;POU6F2
4h epigenetic meta-analysis	diastolic blood pressure, systolic blood pressure	2/637	SYT10;GATAD2A
4h epigenetic meta-analysis	dna methylation	2/628	POU6F2;COL23A1
4h epigenetic meta-analysis	dyslexia	2/153	POU6F2;GATAD2A
4h epigenetic meta-analysis	electrocardiography	2/505	SYT10;TMCO3
4h epigenetic meta-analysis	eosinophil count	2/1415	RAMP1;ANKRD33B
4h epigenetic meta-analysis	feeling emotionally hurt measurement	2/56	KCNG2;POU6F2
4h epigenetic meta-analysis	femoral neck bone mineral density	2/184	AXIN1;LRP5
4h epigenetic meta-analysis	forced expiratory volume, response to bronchodilator	2/433	GRID1;SHANK2
4h epigenetic meta-analysis	ghrelin measurement	2/45	GHRLOS;GHRL
4h epigenetic meta-analysis	glucose measurement	2/363	PPFIBP2;AXIN1
4h epigenetic meta-analysis	gout	2/171	ABCG1;GRID1
4h epigenetic meta-analysis	grip strength measurement	2/322	GRID1;POU6F2
4h epigenetic meta-analysis	heart rate	2/221	SYT10;PDE9A
4h epigenetic meta-analysis	insomnia, total blood protein measurement	2/144	COL23A1;SLC13A5
4h epigenetic meta-analysis	interstitial lung disease	2/65	ATP11A;PPFIBP2
4h epigenetic meta-analysis	ischemic stroke	2/322	ABCC1;PDE9A
4h epigenetic meta-analysis	low density lipoprotein cholesterol measurement	2/1748	RAI14;DLG4
4h epigenetic meta-analysis	memory performance	2/419	COL23A1;PDE9A
4h epigenetic meta-analysis	metabolite measurement	2/541	ABCC1;SLC13A5
4h epigenetic meta-analysis	neuropsychological test	2/194	SYT10;TNFAIP8L3
4h epigenetic meta-analysis	neuroticism measurement	2/858	POU6F2;KCNG2
4h epigenetic meta-analysis	neutrophil percentage of leukocytes	2/582	TMCO3;ZBTB16
4h epigenetic meta-analysis	nose morphology measurement	2/310	PAX3;COL23A1
4h epigenetic meta-analysis	osteoporosis	2/67	LRP5;AXIN1
4h epigenetic meta-analysis	ovarian carcinoma	2/308	NRP2;DCUN1D2
4h epigenetic meta-analysis	perceived unattractiveness to mosquitos measurement	2/68	ACSL6;PDE9A
4h epigenetic meta-analysis	phf-tau measurement	2/2642	MCFD2;ZNF608
4h epigenetic meta-analysis	progression free survival, ovarian serous carcinoma	2/22	MSX1;MGA
4h epigenetic meta-analysis	r-6-hydroxywarfarin measurement	2/115	SHANK2;ABCC1
4h epigenetic meta-analysis	response to ketamine	2/67	SYT10;PPFIBP2
4h epigenetic meta-analysis	risk-taking behaviour	2/728	ZNF608;ATP2A1
4h epigenetic meta-analysis	s-6-hydroxywarfarin measurement	2/354	RAMP1;ZC3H3
4h epigenetic meta-analysis	serum albumin measurement	2/583	DLG4;GATAD2A
4h epigenetic meta-analysis	sexual dimorphism measurement	2/1038	ZNF608;MGA
4h epigenetic meta-analysis	sleep measurement	2/131	RAMP1;TMCO3
4h epigenetic meta-analysis	smoking behaviour measurement	2/212	KCNG2;CD96
4h epigenetic meta-analysis	spine bone mineral density	2/117	AXIN1;LRP5
4h epigenetic meta-analysis	sporadic amyotrophic lateral sclerosis	2/137	ABCG1;GRID1
4h epigenetic meta-analysis	suntan	2/100	ATP11A;ASIP
4h epigenetic meta-analysis	tea consumption measurement	2/125	POU6F2;GRID1
4h epigenetic meta-analysis	total cholesterol measurement	2/1515	DLG4;ATP2A1
4h epigenetic meta-analysis	trauma exposure measurement	2/165	NRP2;POU6F2
4h epigenetic meta-analysis	triglyceride:hdl cholesterol ratio	2/435	ACSL6;GATAD2A
4h epigenetic meta-analysis	uric acid measurement	2/596	RAI14;NTRK1
4h epigenetic meta-analysis	urinary albumin to creatinine ratio	2/174	ZBTB16;MGA
4h epigenetic meta-analysis	urinary uromodulin measurement	2/95	ZNF608;DYNC1H1
4h epigenetic meta-analysis	vital capacity	2/1168	POU6F2;ZBTB16
4h epigenetic meta-analysis	wellbeing measurement	2/644	SYT10;KCNG2
4h epigenetic meta-analysis	white matter microstructure measurement	2/377	SMARCAL1;SSH2
4h epigenetic meta-analysis	2,4,5-trichlorophenol measurement	1/72	ABCC1
4h epigenetic meta-analysis	3-decenoylcarnitine measurement	1/2	ABCC1
4h epigenetic meta-analysis	3-hydroxydecanoylcarnitine measurement	1/1	ABCC1
4h epigenetic meta-analysis	3-hydroxypropylmercapturic acid measurement	1/340	GRID1
4h epigenetic meta-analysis	4,6-dinitro-o-cresol measurement	1/72	ABCC1
4h epigenetic meta-analysis	5-hiaa measurement	1/38	LINC00380
4h epigenetic meta-analysis	abnormal paneth cell measurement	1/15	ZBTB16
4h epigenetic meta-analysis	adiponectin measurement	1/144	DLG4
4h epigenetic meta-analysis	age-related hearing impairment	1/261	DLG4
4h epigenetic meta-analysis	age at first sexual intercourse measurement	1/371	KCNG2
4h epigenetic meta-analysis	agouti-signaling protein measurement	1/4	ASIP
4h epigenetic meta-analysis	alcoholic liver cirrhosis	1/16	GATAD2A
4h epigenetic meta-analysis	alcoholic liver disease	1/83	ZBTB16
4h epigenetic meta-analysis	aldrin measurement	1/72	ABCC1
4h epigenetic meta-analysis	allergic disease	1/252	ATP2A1
4h epigenetic meta-analysis	alopecia	1/229	PAX3
4h epigenetic meta-analysis	alpha-hydroxybutyric acid measurement	1/11	SYT10
4h epigenetic meta-analysis	alzheimer disease	1/475	ACSL6
4h epigenetic meta-analysis	alzheimer disease, apoe carrier status	1/94	PAX3
4h epigenetic meta-analysis	alzheimer disease, gastroesophageal reflux disease	1/211	GATAD2A
4h epigenetic meta-analysis	amyotrophic lateral sclerosis	1/136	KCNG2
4h epigenetic meta-analysis	anorexia nervosa	1/68	GRID1
4h epigenetic meta-analysis	antiphospholipid antibody measurement	1/26	COL23A1
4h epigenetic meta-analysis	anxiety, vitamin d measurement	1/7	TMCO3
4h epigenetic meta-analysis	aortic measurement	1/244	SYT10
4h epigenetic meta-analysis	apolipoprotein b measurement	1/627	DLG4
4h epigenetic meta-analysis	arginine measurement	1/23	POU6F2
4h epigenetic meta-analysis	asthma	1/701	GRID1
4h epigenetic meta-analysis	asthma exacerbation measurement	1/109	PPFIBP2
4h epigenetic meta-analysis	astigmatism	1/126	SMPDL3B
4h epigenetic meta-analysis	atopic eczema	1/246	ACSL6
4h epigenetic meta-analysis	attention deficit hyperactivity disorder, bipolar disorder, autism spectrum disorder, schizophrenia, major depressive disorder	1/49	KCNG2
4h epigenetic meta-analysis	autoimmune disease	1/165	NTRK1
4h epigenetic meta-analysis	axial length measurement	1/76	AXIN1
4h epigenetic meta-analysis	azinphos methyl measurement	1/72	ABCC1
4h epigenetic meta-analysis	back pain	1/85	KCNG2
4h epigenetic meta-analysis	banks of the superior temporal sulcus volume measurement	1/18	GRID1
4h epigenetic meta-analysis	barrett's esophagus	1/28	GRID1
4h epigenetic meta-analysis	basal cell carcinoma	1/177	ATP11A
4h epigenetic meta-analysis	basophil percentage of leukocytes	1/228	ABCC1
4h epigenetic meta-analysis	bell's palsy	1/93	MGA
4h epigenetic meta-analysis	beta-aminoisobutyric acid measurement	1/24	RAI14
4h epigenetic meta-analysis	beta-secretase 1 measurement	1/8	ATP6V1H
4h epigenetic meta-analysis	bilirubin measurement	1/419	OR10Z1
4h epigenetic meta-analysis	bipolar i disorder	1/128	SHANK2
4h epigenetic meta-analysis	birth measurement, spontaneous preterm birth	1/7	SMAD9
4h epigenetic meta-analysis	blood cobalt measurement	1/100	ABCC1
4h epigenetic meta-analysis	blood nickel measurement	1/119	ABCC1
4h epigenetic meta-analysis	blood urea nitrogen measurement	1/445	UGGT2
4h epigenetic meta-analysis	body composition measurement	1/169	COL23A1
4h epigenetic meta-analysis	brain connectivity measurement	1/382	SSH2
4h epigenetic meta-analysis	brain measurement, neuroimaging measurement	1/532	SSH2
4h epigenetic meta-analysis	breast cancer, ovarian carcinoma	1/37	GATAD2A
4h epigenetic meta-analysis	breast density	1/801	ANKRD33B
4h epigenetic meta-analysis	bulimia nervosa	1/35	COL23A1
4h epigenetic meta-analysis	c-c motif chemokine 28 measurement	1/13	ZBTB16
4h epigenetic meta-analysis	c-c motif chemokine 7 measurement	1/29	SALL2
4h epigenetic meta-analysis	cadmium chloride measurement	1/72	ABCC1
4h epigenetic meta-analysis	cannabis dependence measurement	1/48	COL23A1
4h epigenetic meta-analysis	cannabis use	1/16	ATP2A1
4h epigenetic meta-analysis	cardioembolic stroke	1/165	COL23A1
4h epigenetic meta-analysis	cardiovascular age measurement	1/27	ZC3H3
4h epigenetic meta-analysis	cardiovascular measurement	1/6	GRID1
4h epigenetic meta-analysis	carnitine measurement	1/78	ABCC1
4h epigenetic meta-analysis	catechol sulfate measurement	1/5	ABCG1
4h epigenetic meta-analysis	cd166 antigen measurement	1/4	ABCC1
4h epigenetic meta-analysis	central nervous system cancer	1/31	ZBTB16
4h epigenetic meta-analysis	central nervous system cancer, glioma	1/27	ZBTB16
4h epigenetic meta-analysis	central precocious puberty	1/20	PAX3
4h epigenetic meta-analysis	ceramide measurement	1/221	GATAD2A
4h epigenetic meta-analysis	cerebellar volume measurement	1/45	PAX3
4h epigenetic meta-analysis	cerebrospinal fluid biomarker measurement	1/87	ATP6V1H
4h epigenetic meta-analysis	cftr mutation carrier status	1/25	SYT10
4h epigenetic meta-analysis	childhood gender nonconformity	1/41	GRID1
4h epigenetic meta-analysis	childhood trauma measurement, alcohol consumption measurement	1/71	RDH10
4h epigenetic meta-analysis	chlorpyrifos measurement	1/72	ABCC1
4h epigenetic meta-analysis	cholesterol:total lipids ratio, high density lipoprotein cholesterol measurement	1/255	DLG4
4h epigenetic meta-analysis	cholesterol:total lipids ratio, intermediate density lipoprotein measurement	1/115	DLG4
4h epigenetic meta-analysis	cholesterol:total lipids ratio, low density lipoprotein cholesterol measurement	1/128	GATAD2A
4h epigenetic meta-analysis	cholesteryl ester measurement, intermediate density lipoprotein measurement	1/81	DLG4
4h epigenetic meta-analysis	cholesteryl ester measurement, very low density lipoprotein cholesterol measurement	1/201	GATAD2A
4h epigenetic meta-analysis	cholesteryl esters:total lipids ratio, intermediate density lipoprotein measurement	1/95	DLG4
4h epigenetic meta-analysis	cigarettes per day measurement	1/402	SEZ6
4h epigenetic meta-analysis	circadian rhythm	1/159	SYT10
4h epigenetic meta-analysis	cis-4-decenoylcarnitine (c10:1) measurement	1/8	ABCC1
4h epigenetic meta-analysis	citrate measurement	1/76	SLC13A5
4h epigenetic meta-analysis	coagulation factor x measurement	1/11	ABCC1
4h epigenetic meta-analysis	coagulation factor xa measurement	1/10	ABCC1
4h epigenetic meta-analysis	cognitive decline measurement	1/473	COL23A1
4h epigenetic meta-analysis	colorectal cancer	1/587	SMAD9
4h epigenetic meta-analysis	colorectal cancer, colorectal adenoma	1/145	SMAD9
4h epigenetic meta-analysis	complex trait	1/240	GATAD2A
4h epigenetic meta-analysis	contactin-1 measurement	1/5	AXIN1
4h epigenetic meta-analysis	corneal astigmatism	1/74	ZBTB16
4h epigenetic meta-analysis	coronary artery calcification	1/430	RAMP1
4h epigenetic meta-analysis	cortical surface area measurement, neuroimaging measurement	1/217	SSH2
4h epigenetic meta-analysis	covid-19, obesity	1/6	ATP2A1
4h epigenetic meta-analysis	cutaneous melanoma, hair color	1/60	PPFIBP2
4h epigenetic meta-analysis	cys-gly, oxidized measurement	1/5	ABCC1
4h epigenetic meta-analysis	cysteinylglycine disulfide measurement	1/4	ABCC1
4h epigenetic meta-analysis	cysteinylglycine measurement	1/3	ABCC1
4h epigenetic meta-analysis	daytime rest measurement	1/283	RAI14
4h epigenetic meta-analysis	ddt metabolite measurement	1/73	ABCC1
4h epigenetic meta-analysis	decanoylcarnitine measurement	1/10	ABCC1
4h epigenetic meta-analysis	decenoylcarnitine measurement	1/5	ABCC1
4h epigenetic meta-analysis	dental caries	1/180	GRID1
4h epigenetic meta-analysis	depressive symptom measurement, response to antidepressant	1/80	POU6F2
4h epigenetic meta-analysis	diabetes mellitus	1/67	SLC16A11
4h epigenetic meta-analysis	diabetic nephropathy	1/148	NRP2
4h epigenetic meta-analysis	diazinon measurement	1/72	ABCC1
4h epigenetic meta-analysis	dibutyl phthalate measurement	1/72	ABCC1
4h epigenetic meta-analysis	dicofol measurement	1/72	ABCC1
4h epigenetic meta-analysis	dieldrin measurement	1/72	ABCC1
4h epigenetic meta-analysis	digestive system infectious disorder	1/26	CD96
4h epigenetic meta-analysis	disease free survival, microsatellite instability measurement, colorectal cancer	1/5	HSPH1
4h epigenetic meta-analysis	disulfoton measurement	1/72	ABCC1
4h epigenetic meta-analysis	diverticular disease	1/333	SYT10
4h epigenetic meta-analysis	dodecanoylcarnitine measurement	1/4	ABCC1
4h epigenetic meta-analysis	dodecenoylcarnitine measurement	1/1	ABCC1
4h epigenetic meta-analysis	drugs affecting bone structure and mineralization use measurement	1/28	LRP5
4h epigenetic meta-analysis	drugs used in diabetes use measurement	1/236	SLC16A11
4h epigenetic meta-analysis	dupuytren contracture	1/141	POU6F2
4h epigenetic meta-analysis	eating disorder	1/32	ABCG1
4h epigenetic meta-analysis	economic and social preference	1/93	SLC13A5
4h epigenetic meta-analysis	ecosanoids measurement	1/52	ABCC1
4h epigenetic meta-analysis	endometriosis	1/246	KCNG2
4h epigenetic meta-analysis	endosulfan measurement	1/72	ABCC1
4h epigenetic meta-analysis	endrin measurement	1/72	ABCC1
4h epigenetic meta-analysis	energy intake	1/128	ANKRD33B
4h epigenetic meta-analysis	environmental exposure measurement	1/72	ABCC1
4h epigenetic meta-analysis	eosinophil percentage of granulocytes	1/227	ANKRD33B
4h epigenetic meta-analysis	eosinophil percentage of leukocytes	1/716	ANKRD33B
4h epigenetic meta-analysis	eosinophilic esophagitis	1/156	SHANK2
4h epigenetic meta-analysis	eotaxin measurement	1/76	ZBTB16
4h epigenetic meta-analysis	erythrocyte count, mean corpuscular hemoglobin concentration, mean corpuscular volume, hematocrit, obsolete_red blood cell distribution width, mean corpuscular hemoglobin	1/20	AXIN1
4h epigenetic meta-analysis	erythrocyte measurement	1/243	OR10Z1
4h epigenetic meta-analysis	esterified cholesterol measurement	1/115	DLG4
4h epigenetic meta-analysis	estradiol measurement	1/105	SHANK2
4h epigenetic meta-analysis	ethion measurement	1/72	ABCC1
4h epigenetic meta-analysis	exploratory eye movement measurement	1/77	PAX3
4h epigenetic meta-analysis	eye color	1/85	POU6F2
4h epigenetic meta-analysis	facial emotion recognition measurement	1/35	ANKRD33B
4h epigenetic meta-analysis	facial hair thickness measurement	1/32	PAX3
4h epigenetic meta-analysis	facial morphology	1/111	PAX3
4h epigenetic meta-analysis	facial morphology measurement	1/454	PAX3
4h epigenetic meta-analysis	feeling nervous measurement	1/78	MGA
4h epigenetic meta-analysis	ferritin measurement	1/102	AXIN1
4h epigenetic meta-analysis	fibrinogen measurement, factor vii measurement	1/51	ASIP
4h epigenetic meta-analysis	freckles	1/18	ASIP
4h epigenetic meta-analysis	freckles, sunburn	1/2	ASIP
4h epigenetic meta-analysis	free cholesterol measurement	1/105	DLG4
4h epigenetic meta-analysis	free cholesterol measurement, high density lipoprotein cholesterol measurement	1/294	DLG4
4h epigenetic meta-analysis	free cholesterol measurement, intermediate density lipoprotein measurement	1/91	DLG4
4h epigenetic meta-analysis	free cholesterol measurement, low density lipoprotein cholesterol measurement	1/127	DLG4
4h epigenetic meta-analysis	frontotemporal dementia	1/32	RAB38
4h epigenetic meta-analysis	functional brain measurement, language measurement	1/29	SEZ6
4h epigenetic meta-analysis	gamma-glutamylcitrulline measurement	1/3	ABCC1
4h epigenetic meta-analysis	gamma-glutamylglutamine measurement	1/19	ABCC1
4h epigenetic meta-analysis	gamma-glutamyltryptophan measurement	1/3	ABCC1
4h epigenetic meta-analysis	gestational age	1/132	ZBTB16
4h epigenetic meta-analysis	glaucoma	1/149	POU6F2
4h epigenetic meta-analysis	glucose-dependent insulinotropic peptide measurement	1/53	RAB38
4h epigenetic meta-analysis	glucose metabolism measurement, age-related hearing impairment	1/53	RAMP1
4h epigenetic meta-analysis	glutaroyl carnitine measurement	1/12	ABCC1
4h epigenetic meta-analysis	glutarylcarnitine (c5-dc) measurement	1/16	ABCC1
4h epigenetic meta-analysis	glycine measurement	1/129	PPFIBP2
4h epigenetic meta-analysis	granulocyte count	1/232	ZBTB16
4h epigenetic meta-analysis	granulocyte percentage of myeloid white cells	1/258	ZBTB16
4h epigenetic meta-analysis	grey matter density measurement	1/35	LINC00380
4h epigenetic meta-analysis	gut microbiome measurement, bone density	1/75	GRID1
4h epigenetic meta-analysis	hdl cholesterol change measurement	1/25	GRID1
4h epigenetic meta-analysis	hdl cholesterol change measurement, response to fenofibrate	1/5	TNFAIP8L3
4h epigenetic meta-analysis	headache, fasting blood glucose measurement	1/7	GATAD2A
4h epigenetic meta-analysis	headache, glucose measurement	1/9	GATAD2A
4h epigenetic meta-analysis	heart rate response to exercise	1/39	SYT10
4h epigenetic meta-analysis	heart rate response to recovery post exercise	1/56	SYT10
4h epigenetic meta-analysis	heart rate variability measurement	1/39	SYT10
4h epigenetic meta-analysis	heptachlor epoxide measurement	1/72	ABCC1
4h epigenetic meta-analysis	heptachlor measurement	1/72	ABCC1
4h epigenetic meta-analysis	hexanoylcarnitine-to-octanoylcarnitine ratio	1/1	ABCC1
4h epigenetic meta-analysis	hip bone mineral density, fat body mass	1/21	GRID1
4h epigenetic meta-analysis	hippurate measurement	1/5	ABCG1
4h epigenetic meta-analysis	hoarding disorder	1/35	PTPRN
4h epigenetic meta-analysis	hodgkins lymphoma	1/76	SHANK2
4h epigenetic meta-analysis	homocitrulline measurement	1/6	DLG4
4h epigenetic meta-analysis	homocysteine measurement	1/44	PDXK
4h epigenetic meta-analysis	homostachydrine measurement	1/13	ACSL6
4h epigenetic meta-analysis	hyperopia	1/6	GRID1
4h epigenetic meta-analysis	idiopathic osteonecrosis of the femoral head	1/52	ABCG1
4h epigenetic meta-analysis	idiopathic pulmonary fibrosis	1/56	ATP11A
4h epigenetic meta-analysis	indoxyl sulfate measurement	1/15	LINC00380
4h epigenetic meta-analysis	influenza a (h1n1)	1/88	TMCO3
4h epigenetic meta-analysis	information processing speed	1/85	PAX3
4h epigenetic meta-analysis	information processing speed, response to cranial radiation therapy	1/53	PPFIBP2
4h epigenetic meta-analysis	inosine measurement	1/19	ZBTB16
4h epigenetic meta-analysis	interleukin 10 measurement, response to stimulus	1/25	PDE9A
4h epigenetic meta-analysis	interleukin 17 measurement	1/44	MCFD2
4h epigenetic meta-analysis	interleukin 9 measurement	1/40	NRP2
4h epigenetic meta-analysis	intracranial volume measurement	1/33	SYT10
4h epigenetic meta-analysis	intraocular pressure measurement	1/499	POU6F2
4h epigenetic meta-analysis	iron biomarker measurement	1/40	OR10Z1
4h epigenetic meta-analysis	ischemic stroke, factor vii measurement	1/25	ASIP
4h epigenetic meta-analysis	keratinocyte carcinoma	1/113	ATP11A
4h epigenetic meta-analysis	keratoconus	1/64	TNFAIP8L3
4h epigenetic meta-analysis	language measurement	1/158	ATP2A1
4h epigenetic meta-analysis	late-onset alzheimers disease	1/279	SHANK2
4h epigenetic meta-analysis	lateral occipital cortex volume measurement	1/17	RAB44
4h epigenetic meta-analysis	laurylcarnitine measurement	1/7	ABCC1
4h epigenetic meta-analysis	ldl cholesterol change measurement, response to fenofibrate	1/4	GATAD2A
4h epigenetic meta-analysis	ldl cholesterol change measurement, response to simvastatin, response to fenofibrate	1/8	GATAD2A
4h epigenetic meta-analysis	lean mass-adjusted fat body mass, femoral neck bone mineral density	1/26	GRID1
4h epigenetic meta-analysis	left ventricular diastolic function measurement	1/50	SYT10
4h epigenetic meta-analysis	left ventricular stroke volume measurement	1/7	SYT10
4h epigenetic meta-analysis	level of ceramide (d42:1) in blood serum	1/10	GATAD2A
4h epigenetic meta-analysis	level of multiple coagulation factor deficiency protein 2 in blood serum	1/1	MCFD2
4h epigenetic meta-analysis	level of nadh-cytochrome b5 reductase 2 in blood serum	1/1	PPFIBP2
4h epigenetic meta-analysis	level of phosphatidylcholine (18:1_20:4) in blood serum	1/19	GATAD2A
4h epigenetic meta-analysis	level of triacylglycerol (49:2) in blood serum	1/7	GATAD2A
4h epigenetic meta-analysis	level of triacylglycerol (51:3) in blood serum	1/8	GATAD2A
4h epigenetic meta-analysis	level of triacylglycerol (56:6) in blood serum	1/15	GATAD2A
4h epigenetic meta-analysis	lifestyle measurement, anxiety disorder measurement	1/136	SHANK2
4h epigenetic meta-analysis	linoleoyl-arachidonoyl-glycerol (18:2/20:4) [1] measurement	1/8	GATAD2A
4h epigenetic meta-analysis	lip morphology measurement	1/187	CD96
4h epigenetic meta-analysis	lipid measurement, intermediate density lipoprotein measurement	1/84	DLG4
4h epigenetic meta-analysis	lipid measurement, lipoprotein measurement	1/88	DLG4
4h epigenetic meta-analysis	lipoprotein measurement	1/98	DLG4
4h epigenetic meta-analysis	liver fat measurement	1/40	GATAD2A
4h epigenetic meta-analysis	lung carcinoma, estrogen-receptor negative breast cancer, ovarian endometrioid carcinoma, colorectal cancer, prostate carcinoma, ovarian serous carcinoma, breast carcinoma, ovarian carcinoma, lung adenocarcinoma, squamous cell lung carcinoma	1/46	ASIP
4h epigenetic meta-analysis	lymphocyte percentage of leukocytes	1/632	OR10Z1
4h epigenetic meta-analysis	lymphocyte:monocyte ratio	1/276	LINC01270
4h epigenetic meta-analysis	lysophosphatidylcholine measurement	1/58	MGA
4h epigenetic meta-analysis	machado-joseph disease, age at onset	1/11	ATP11A
4h epigenetic meta-analysis	major depressive disorder	1/144	KCNG2
4h epigenetic meta-analysis	mean arterial pressure	1/529	SEZ6
4h epigenetic meta-analysis	mean fractional anisotropy measurement	1/94	SMARCAL1
4h epigenetic meta-analysis	mean platelet volume	1/986	ZBTB16
4h epigenetic meta-analysis	mercuric chloride measurement	1/72	ABCC1
4h epigenetic meta-analysis	metabolite measurement, diet measurement	1/64	SLC13A5
4h epigenetic meta-analysis	metastatic colorectal cancer, survival time	1/8	AXIN1
4h epigenetic meta-analysis	methadone dose measurement	1/58	SYT10
4h epigenetic meta-analysis	methoxychlor measurement	1/72	ABCC1
4h epigenetic meta-analysis	monocyte measurement	1/81	LINC01270
4h epigenetic meta-analysis	monokine induced by gamma interferon measurement	1/47	ABCG1
4h epigenetic meta-analysis	motion sickness	1/46	POU6F2
4h epigenetic meta-analysis	moyamoya disease	1/39	SMPDL3B
4h epigenetic meta-analysis	mucocutaneous lymph node syndrome	1/71	SHANK2
4h epigenetic meta-analysis	myelodysplastic syndrome	1/11	GRID1
4h epigenetic meta-analysis	myocardial infarction	1/325	SMAD9
4h epigenetic meta-analysis	myopia	1/373	PAX3
4h epigenetic meta-analysis	myristoleoylcarnitine (c14:1) measurement	1/3	ABCC1
4h epigenetic meta-analysis	neonatal abstinence syndrome	1/76	COL23A1
4h epigenetic meta-analysis	neuroblastoma	1/113	GRID1
4h epigenetic meta-analysis	neurofibrillary tangles measurement	1/1495	OR10Z1
4h epigenetic meta-analysis	neurofilament light chain measurement	1/47	COL23A1
4h epigenetic meta-analysis	neuroimaging measurement, brain volume measurement	1/274	GATAD2A
4h epigenetic meta-analysis	neuropathy, type 2 diabetes mellitus	1/2	NRP2
4h epigenetic meta-analysis	neuropilin-2 measurement	1/2	NRP2
4h epigenetic meta-analysis	neuroticism measurement, cognitive function measurement	1/546	POU6F2
4h epigenetic meta-analysis	neutrophil count, basophil count	1/207	ZBTB16
4h epigenetic meta-analysis	neutrophil count, eosinophil count	1/193	ZBTB16
4h epigenetic meta-analysis	nevus count, cutaneous melanoma	1/87	ATP11A
4h epigenetic meta-analysis	non-alcoholic fatty liver disease	1/166	GATAD2A
4h epigenetic meta-analysis	non-alcoholic fatty liver disease, type 2 diabetes mellitus	1/110	SMARCAL1
4h epigenetic meta-analysis	non-melanoma skin carcinoma	1/252	ASIP
4h epigenetic meta-analysis	nonanoylcarnitine (c9) measurement	1/6	ABCC1
4h epigenetic meta-analysis	nose morphology measurement, mouth morphology measurement	1/20	MEIS3
4h epigenetic meta-analysis	obsolete aging	1/261	AXIN1
4h epigenetic meta-analysis	octanoylcarnitine measurement	1/9	ABCC1
4h epigenetic meta-analysis	omega-3 polyunsaturated fatty acid measurement, diet measurement	1/15	CD96
4h epigenetic meta-analysis	open-angle glaucoma	1/185	POU6F2
4h epigenetic meta-analysis	opioid dependence	1/230	RAMP1
4h epigenetic meta-analysis	opioid use disorder	1/86	POU6F2
4h epigenetic meta-analysis	ornithine measurement	1/41	RAMP1
4h epigenetic meta-analysis	oropharynx cancer	1/44	MCFD2
4h epigenetic meta-analysis	otitis media	1/37	ZNF608
4h epigenetic meta-analysis	overall survival, pancreatic carcinoma	1/47	ZNF608
4h epigenetic meta-analysis	pancreatic carcinoma	1/162	GRID1
4h epigenetic meta-analysis	parathion measurement	1/72	ABCC1
4h epigenetic meta-analysis	parental emotion expression measurmement, conduct disorder	1/22	ZBTB16
4h epigenetic meta-analysis	pentachlorophenol measurement	1/72	ABCC1
4h epigenetic meta-analysis	periodontitis	1/215	GRID1
4h epigenetic meta-analysis	personality	1/4	ABCG1
4h epigenetic meta-analysis	phenylalanylphenylalanine measurement	1/3	ABCC1
4h epigenetic meta-analysis	phosphatidylethanolamine measurement	1/169	CD96
4h epigenetic meta-analysis	phospholipase d3 measurement	1/6	PLD3
4h epigenetic meta-analysis	phospholipids:total lipids ratio, intermediate density lipoprotein measurement	1/59	DLG4
4h epigenetic meta-analysis	physical activity measurement	1/232	GATAD2A
4h epigenetic meta-analysis	platelet-to-lymphocyte ratio	1/337	ZBTB16
4h epigenetic meta-analysis	polychlorinated biphenyls measurement	1/65	NTRK1
4h epigenetic meta-analysis	polycystic ovary syndrome	1/59	ZBTB16
4h epigenetic meta-analysis	polymyositis	1/16	LRP5
4h epigenetic meta-analysis	polyp of colon	1/51	SMAD9
4h epigenetic meta-analysis	post-traumatic stress disorder	1/207	GRID1
4h epigenetic meta-analysis	potassium chromate measurement	1/72	ABCC1
4h epigenetic meta-analysis	premature birth	1/9	LRP5
4h epigenetic meta-analysis	progression free survival, response to carboplatin, methylcobalamin deficiency type cble, ovarian carcinoma	1/40	GRID1
4h epigenetic meta-analysis	proliferative diabetic retinopathy	1/59	CD96
4h epigenetic meta-analysis	prostate carcinoma, breast carcinoma, ovarian carcinoma	1/27	GATAD2A
4h epigenetic meta-analysis	psychosis predisposition measurement	1/24	ABCC1
4h epigenetic meta-analysis	qt interval	1/497	ABCC1
4h epigenetic meta-analysis	quinate measurement	1/14	GRID1
4h epigenetic meta-analysis	r-warfarin measurement	1/263	PDE9A
4h epigenetic meta-analysis	reaction time measurement	1/633	GATAD2A
4h epigenetic meta-analysis	refractive error	1/303	GATAD2A
4h epigenetic meta-analysis	refractive error, age at onset, myopia	1/181	GATAD2A
4h epigenetic meta-analysis	remission, hepatitis c virus infection	1/20	ASIP
4h epigenetic meta-analysis	renal transplant outcome measurement	1/6	SHANK2
4h epigenetic meta-analysis	response to alcohol	1/69	SHANK2
4h epigenetic meta-analysis	response to angiotensin-converting enzyme inhibitor	1/77	ZNF608
4h epigenetic meta-analysis	response to anticonvulsant	1/83	ABCC1
4h epigenetic meta-analysis	response to atorvastatin, myalgia	1/8	SLC13A5
4h epigenetic meta-analysis	response to efavirenz, virologic response measurement	1/57	MCFD2
4h epigenetic meta-analysis	response to escitalopram, response to citalopram, high density lipoprotein cholesterol measurement	1/3	COL23A1
4h epigenetic meta-analysis	response to fenofibrate	1/50	SHANK2
4h epigenetic meta-analysis	response to homoharringtonine, cytotoxicity measurement	1/17	SALL2
4h epigenetic meta-analysis	response to isoquinoline alkaloid	1/5	KCNG2
4h epigenetic meta-analysis	response to methotrexate	1/17	POU6F2
4h epigenetic meta-analysis	response to platinum based chemotherapy, magnesium measurement	1/15	RAI14
4h epigenetic meta-analysis	response to sulfasalazine, drug-induced agranulocytosis	1/37	ATP6V1H
4h epigenetic meta-analysis	response to tnf antagonist	1/51	CD96
4h epigenetic meta-analysis	response to trauma exposure, post-traumatic stress disorder symptom measurement	1/5	GRID1
4h epigenetic meta-analysis	response to venlafaxine	1/25	LRRC74A
4h epigenetic meta-analysis	resting heart rate	1/164	SYT10
4h epigenetic meta-analysis	resting metabolic rate measurement	1/16	RAMP1
4h epigenetic meta-analysis	retinal layer thickness measurement	1/60	RDH10
4h epigenetic meta-analysis	retinal nerve fibre layer thickness measurement	1/43	RDH10
4h epigenetic meta-analysis	revision of total hip arthroplasty, aseptic loosening	1/39	RAI14
4h epigenetic meta-analysis	rheumatoid arthritis	1/448	NTRK1
4h epigenetic meta-analysis	risky sexual behaviour measurement	1/160	KCNG2
4h epigenetic meta-analysis	rr interval	1/41	SYT10
4h epigenetic meta-analysis	rs-10-hydroxywarfarin to rs-warfarin ratio measurement	1/107	ACSL6
4h epigenetic meta-analysis	rs-6-hydroxywarfarin measurement	1/154	SHANK2
4h epigenetic meta-analysis	sapho syndrome	1/35	PDE9A
4h epigenetic meta-analysis	schizophrenia, anorexia nervosa	1/47	GATAD2A
4h epigenetic meta-analysis	schizophrenia, type 2 diabetes mellitus	1/42	GATAD2A
4h epigenetic meta-analysis	sensory peripheral neuropathy, response to platinum based chemotherapy	1/13	ATP7B
4h epigenetic meta-analysis	serine measurement	1/34	DYNC1H1
4h epigenetic meta-analysis	serum alanine aminotransferase measurement	1/825	RAB44
4h epigenetic meta-analysis	serum homoarginine measurement	1/18	ANKRD33B
4h epigenetic meta-analysis	serum igg glycosylation measurement	1/510	POU6F2
4h epigenetic meta-analysis	serum iron measurement	1/66	COL23A1
4h epigenetic meta-analysis	serum non-albumin protein measurement	1/347	ANKRD33B
4h epigenetic meta-analysis	severe acute respiratory syndrome, covid-19	1/419	ATP11A
4h epigenetic meta-analysis	sex interaction measurement, bilirubin measurement	1/21	POU6F2
4h epigenetic meta-analysis	sialate o-acetylesterase measurement	1/12	RAB38
4h epigenetic meta-analysis	skin aging measurement	1/168	PAX3
4h epigenetic meta-analysis	skin neoplasm	1/71	SHANK2
4h epigenetic meta-analysis	skin pigmentation measurement	1/135	ATP11A
4h epigenetic meta-analysis	skin sensitivity to sun	1/19	ASIP
4h epigenetic meta-analysis	sleep duration, high density lipoprotein cholesterol measurement	1/110	ATP6V1H
4h epigenetic meta-analysis	smoking behavior, bmi-adjusted waist circumference	1/112	RAI14
4h epigenetic meta-analysis	smoking behavior, body mass index	1/119	GRID1
4h epigenetic meta-analysis	soluble triggering receptor expressed on myeloid cells 2 measurement	1/289	RAI14
4h epigenetic meta-analysis	sphingomyelin measurement	1/260	DYNC1H1
4h epigenetic meta-analysis	spontaneous preterm birth	1/97	GRID1
4h epigenetic meta-analysis	squamous cell carcinoma	1/67	ATP11A
4h epigenetic meta-analysis	strabismus	1/29	GPT2
4h epigenetic meta-analysis	stuttering	1/138	INPP4A
4h epigenetic meta-analysis	succinylcarnitine measurement	1/16	ABCC1
4h epigenetic meta-analysis	sunburn	1/94	ATP11A
4h epigenetic meta-analysis	survival time, coronary artery disease	1/32	PDE9A
4h epigenetic meta-analysis	susceptibility to bacterial meningitis measurement	1/52	COL23A1
4h epigenetic meta-analysis	susceptibility to common cold measurement	1/55	SLC16A11
4h epigenetic meta-analysis	systemic lupus erythematosus	1/768	RAB44
4h epigenetic meta-analysis	systolic blood pressure change measurement	1/47	PDXK
4h epigenetic meta-analysis	tetradecenoylcarnitine meaasurement	1/3	ABCC1
4h epigenetic meta-analysis	thalamus volume change measurement, age at assessment	1/26	ABCC1
4h epigenetic meta-analysis	thyroid stimulating hormone measurement	1/317	LINC01270
4h epigenetic meta-analysis	tinnitus	1/127	COL23A1
4h epigenetic meta-analysis	tonsillectomy risk measurement	1/250	GATAD2A
4h epigenetic meta-analysis	total blood protein measurement	1/427	ANKRD33B
4h epigenetic meta-analysis	total brain volume change measurement, age at assessment	1/26	PDE9A
4h epigenetic meta-analysis	total cholesterol measurement, intermediate density lipoprotein measurement	1/86	DLG4
4h epigenetic meta-analysis	total ventricular volume measurement, alzheimer's disease biomarker measurement	1/4	COL23A1
4h epigenetic meta-analysis	toxoplasma gondii seropositivity	1/7	BHLHE23
4h epigenetic meta-analysis	transmembrane glycoprotein nmb measurement	1/11	PAX3
4h epigenetic meta-analysis	treatment resistant depression, response to antidepressant	1/21	SLC13A5
4h epigenetic meta-analysis	triacylglycerol 50:3 measurement	1/38	GATAD2A
4h epigenetic meta-analysis	triacylglycerol 50:4 measurement	1/27	GATAD2A
4h epigenetic meta-analysis	triacylglycerol 52:4 measurement	1/32	GATAD2A
4h epigenetic meta-analysis	triacylglycerol 52:5 measurement	1/32	GATAD2A
4h epigenetic meta-analysis	triacylglycerol 56:6 measurement	1/37	GATAD2A
4h epigenetic meta-analysis	triacylglycerol 56:7 measurement	1/25	GATAD2A
4h epigenetic meta-analysis	triiodothyronine measurement	1/15	RAB38
4h epigenetic meta-analysis	tuberculosis	1/195	SALL2
4h epigenetic meta-analysis	type 2 diabetes mellitus, obesity	1/4	ZNF608
4h epigenetic meta-analysis	tyrosine-protein kinase receptor tyro3 measurement	1/7	MGA
4h epigenetic meta-analysis	varicose veins	1/174	SLITRK5
4h epigenetic meta-analysis	venous thromboembolism	1/415	ABCC1
4h epigenetic meta-analysis	venous thromboembolism, factor vii measurement	1/32	ASIP
4h epigenetic meta-analysis	ventricular enlargement measurement	1/13	ABCC1
4h epigenetic meta-analysis	very low density lipoprotein cholesterol measurement, phospholipids:total lipids ratio	1/275	GATAD2A
4h epigenetic meta-analysis	visual perception measurement	1/209	NTRK1
4h epigenetic meta-analysis	vitamin b6 measurement	1/11	ZNF608
4h epigenetic meta-analysis	vitamin k-dependent protein c measurement	1/14	ASIP
4h epigenetic meta-analysis	vitronectin measurement	1/22	SEZ6
4h epigenetic meta-analysis	volumetric bone mineral density	1/41	AXIN1
4h epigenetic meta-analysis	waist-hip ratio	1/1195	ATP2A1
4h epigenetic meta-analysis	white matter hyperintensity measurement	1/283	ABCC1
4h epigenetic meta-analysis	white matter integrity	1/124	SMARCAL1
4h epigenetic meta-analysis	x-13435 measurement	1/3	ABCC1
4h epigenetic meta-analysis	x-13684 measurement	1/9	ABCC1
4h epigenetic meta-analysis	x-15469 measurement	1/2	ABCC1
4h epigenetic meta-analysis	x-15666 measurement	1/2	PTPRN
4h epigenetic meta-analysis	ximenoylcarnitine (c26:1) measurement	1/13	LRP5
Epigenetic trajectory (0-30m-4h)	body height	11/11109	SYN3;PRDM16;CROCC;SPEF2;CNIH3;CAMTA1;ETV5;KCNIP3;PDE9A;PDGFRA;A4GALT
Epigenetic trajectory (0-30m-4h)	fev/fec ratio	7/1184	PDE9A;SYN3;SYS1;SPEF2;COL4A2;PRDM16;SYS1-DBNDD2
Epigenetic trajectory (0-30m-4h)	educational attainment	6/4404	PRDM16;PDE9A;CAMTA1;PDGFRA;DAGLA;ETV5
Epigenetic trajectory (0-30m-4h)	erythrocyte count	6/1621	PRDM16;CROCC;ETV5;PDGFRA;A4GALT;SYN3
Epigenetic trajectory (0-30m-4h)	hemoglobin measurement	6/1450	A4GALT;PDE9A;SPEF2;PRDM16;DAGLA;SYN3
Epigenetic trajectory (0-30m-4h)	blood protein measurement	5/2889	SPEF2;A4GALT;PRDM16;SYN3;PDGFRA
Epigenetic trajectory (0-30m-4h)	hematocrit	5/979	PRDM16;PDE9A;A4GALT;COL4A2;CROCC
Epigenetic trajectory (0-30m-4h)	mean corpuscular hemoglobin	5/1485	PDGFRA;A4GALT;PRDM16;SYN3;CNIH3
Epigenetic trajectory (0-30m-4h)	obsolete_red blood cell distribution width	5/1265	SYN3;CNIH3;A4GALT;DAGLA;NTRK1
Epigenetic trajectory (0-30m-4h)	alcohol consumption measurement	4/1204	CAMTA1;SYN3;CNIH3;PRDM16
Epigenetic trajectory (0-30m-4h)	bmi-adjusted waist circumference	4/1919	SYN3;COL4A2;CAMTA1;CROCC
Epigenetic trajectory (0-30m-4h)	diet measurement	4/993	PRDM16;CAMTA1;A4GALT;DAGLA
Epigenetic trajectory (0-30m-4h)	glomerular filtration rate	4/1675	A4GALT;ETV5;COL4A2;PDE9A
Epigenetic trajectory (0-30m-4h)	mean platelet volume	4/986	PRDM16;CAMTA1;A4GALT;GRAP2
Epigenetic trajectory (0-30m-4h)	platelet component distribution width	4/722	A4GALT;PRDM16;CAMTA1;ETV5
Epigenetic trajectory (0-30m-4h)	platelet count	4/1651	PRDM16;COL4A2;A4GALT;CAMTA1
Epigenetic trajectory (0-30m-4h)	protein measurement	4/4001	SYN3;CNIH3;COL4A2;CAMTA1
Epigenetic trajectory (0-30m-4h)	self reported educational attainment	4/2281	CAMTA1;ETV5;DAGLA;EFTUD2
Epigenetic trajectory (0-30m-4h)	smoking initiation	4/2685	PRDM16;CAMTA1;CNIH3;DAGLA
Epigenetic trajectory (0-30m-4h)	acute myeloid leukemia	3/1683	KCNIP3;COL4A2;PDGFRA
Epigenetic trajectory (0-30m-4h)	body mass index	3/4115	ETV5;CAMTA1;DAGLA
Epigenetic trajectory (0-30m-4h)	coronary artery disease	3/1127	COL4A2;PRDM16;SYN3
Epigenetic trajectory (0-30m-4h)	diastolic blood pressure	3/1651	PRDM16;COL4A2;CAMTA1
Epigenetic trajectory (0-30m-4h)	forced expiratory volume, response to bronchodilator	3/433	SYN3;SPEF2;CAMTA1
Epigenetic trajectory (0-30m-4h)	gut microbiome measurement	3/2816	SYN3;SPEF2;CNIH3
Epigenetic trajectory (0-30m-4h)	high density lipoprotein cholesterol measurement	3/2214	A4GALT;ETV5;SYS1
Epigenetic trajectory (0-30m-4h)	ischemic stroke	3/322	PDE9A;COL4A2;PRDM16
Epigenetic trajectory (0-30m-4h)	leukocyte count	3/1827	NTRK1;CNIH3;COL4A2
Epigenetic trajectory (0-30m-4h)	low density lipoprotein cholesterol measurement	3/1748	COL4A2;DAGLA;ETV5
Epigenetic trajectory (0-30m-4h)	mean corpuscular volume	3/1793	A4GALT;PRDM16;SYN3
Epigenetic trajectory (0-30m-4h)	neuroimaging measurement	3/1019	EFTUD2;CAMTA1;PRDM16
Epigenetic trajectory (0-30m-4h)	platelet crit	3/912	PRDM16;COL4A2;A4GALT
Epigenetic trajectory (0-30m-4h)	red blood cell density measurement	3/833	A4GALT;CROCC;CAMTA1
Epigenetic trajectory (0-30m-4h)	response to bronchodilator, fev/fec ratio	3/740	ETV5;PRDM16;SYN3
Epigenetic trajectory (0-30m-4h)	severe acute respiratory syndrome, covid-19	3/419	SPEF2;CAMTA1;COL4A2
Epigenetic trajectory (0-30m-4h)	unipolar depression	3/1136	ETV5;CAMTA1;DAGLA
Epigenetic trajectory (0-30m-4h)	uric acid measurement	3/596	SYN3;NTRK1;ETV5
Epigenetic trajectory (0-30m-4h)	white matter hyperintensity measurement	3/283	COL4A2;PRDM16;SPEF2
Epigenetic trajectory (0-30m-4h)	abnormality of refraction	2/646	DAGLA;SYN3
Epigenetic trajectory (0-30m-4h)	allergic rhinitis	2/125	SPEF2;PRDM16
Epigenetic trajectory (0-30m-4h)	appendicular lean mass	2/1512	COL4A2;CAMTA1
Epigenetic trajectory (0-30m-4h)	asthma	2/701	SPEF2;PRDM16
Epigenetic trajectory (0-30m-4h)	atrophic macular degeneration, age-related macular degeneration, wet macular degeneration	2/54	SYN3;SPEF2
Epigenetic trajectory (0-30m-4h)	bmi-adjusted waist-hip ratio	2/1717	COL4A2;CROCC
Epigenetic trajectory (0-30m-4h)	brain volume measurement	2/567	PRDM16;CAMTA1
Epigenetic trajectory (0-30m-4h)	breast density	2/801	CAMTA1;EFTUD2
Epigenetic trajectory (0-30m-4h)	c-reactive protein measurement	2/1149	DAGLA;CAMTA1
Epigenetic trajectory (0-30m-4h)	carotid artery intima media thickness	2/437	COL4A2;CROCC
Epigenetic trajectory (0-30m-4h)	chronic obstructive pulmonary disease	2/659	SYN3;COL4A2
Epigenetic trajectory (0-30m-4h)	comparative body size at age 10, self-reported	2/394	CAMTA1;ETV5
Epigenetic trajectory (0-30m-4h)	cortical thickness	2/1061	CAMTA1;COL4A2
Epigenetic trajectory (0-30m-4h)	covid-19	2/1735	CAMTA1;COL4A2
Epigenetic trajectory (0-30m-4h)	creatinine measurement	2/972	COL4A2;ETV5
Epigenetic trajectory (0-30m-4h)	cup-to-disc ratio measurement	2/416	PRDM16;PDGFRA
Epigenetic trajectory (0-30m-4h)	diastolic blood pressure, systolic blood pressure	2/637	COL4A2;CROCC
Epigenetic trajectory (0-30m-4h)	eczema	2/295	SPEF2;PRDM16
Epigenetic trajectory (0-30m-4h)	eosinophil count	2/1415	SPEF2;GRAP2
Epigenetic trajectory (0-30m-4h)	eosinophil percentage of leukocytes	2/716	GRAP2;SPEF2
Epigenetic trajectory (0-30m-4h)	facial morphology measurement	2/454	COL4A2;PRDM16
Epigenetic trajectory (0-30m-4h)	fatty acid measurement	2/418	CAMTA1;DAGLA
Epigenetic trajectory (0-30m-4h)	intelligence	2/1742	A4GALT;CNIH3
Epigenetic trajectory (0-30m-4h)	intraocular pressure measurement	2/499	SYN3;PRDM16
Epigenetic trajectory (0-30m-4h)	left ventricular structural measurement	2/131	SYN3;PRDM16
Epigenetic trajectory (0-30m-4h)	lymphocyte count	2/1397	NTRK1;SPEF2
Epigenetic trajectory (0-30m-4h)	lymphocyte percentage of leukocytes	2/632	PRDM16;CROCC
Epigenetic trajectory (0-30m-4h)	mean corpuscular hemoglobin concentration	2/1036	PRDM16;A4GALT
Epigenetic trajectory (0-30m-4h)	mean reticulocyte volume	2/756	PRDM16;SYN3
Epigenetic trajectory (0-30m-4h)	migraine disorder	2/343	PRDM16;CAMTA1
Epigenetic trajectory (0-30m-4h)	monocyte count	2/1249	COL4A2;SPEF2
Epigenetic trajectory (0-30m-4h)	monocyte percentage of leukocytes	2/699	SPEF2;PRDM16
Epigenetic trajectory (0-30m-4h)	multiple sclerosis	2/580	GRAP2;SPEF2
Epigenetic trajectory (0-30m-4h)	myeloid white cell count	2/889	CNIH3;NTRK1
Epigenetic trajectory (0-30m-4h)	myocardial infarction	2/325	COL4A2;PRDM16
Epigenetic trajectory (0-30m-4h)	neuroticism measurement	2/858	CAMTA1;DAGLA
Epigenetic trajectory (0-30m-4h)	neutrophil count	2/1304	CNIH3;NTRK1
Epigenetic trajectory (0-30m-4h)	non-high density lipoprotein cholesterol measurement	2/672	COL4A2;CNIH3
Epigenetic trajectory (0-30m-4h)	obesity	2/227	PRDM16;ETV5
Epigenetic trajectory (0-30m-4h)	pulse pressure measurement	2/1354	PDGFRA;PRDM16
Epigenetic trajectory (0-30m-4h)	r-warfarin measurement	2/263	CAMTA1;PDE9A
Epigenetic trajectory (0-30m-4h)	retinal vasculature measurement	2/493	COL4A2;PRDM16
Epigenetic trajectory (0-30m-4h)	rheumatoid arthritis	2/448	PRDM16;NTRK1
Epigenetic trajectory (0-30m-4h)	serum alanine aminotransferase measurement	2/825	ETV5;COL4A2
Epigenetic trajectory (0-30m-4h)	sexual dimorphism measurement	2/1038	SYN3;CROCC
Epigenetic trajectory (0-30m-4h)	small vessel stroke	2/91	COL4A2;PRDM16
Epigenetic trajectory (0-30m-4h)	spontaneous coronary artery dissection	2/28	COL4A2;SYN3
Epigenetic trajectory (0-30m-4h)	systolic blood pressure	2/2214	PRDM16;PDGFRA
Epigenetic trajectory (0-30m-4h)	total cholesterol measurement	2/1515	ETV5;COL4A2
Epigenetic trajectory (0-30m-4h)	triglyceride measurement	2/1873	COL4A2;SYN3
Epigenetic trajectory (0-30m-4h)	visual perception measurement	2/209	CAMTA1;NTRK1
Epigenetic trajectory (0-30m-4h)	waist-hip ratio	2/1195	COL4A2;PRDM16
Epigenetic trajectory (0-30m-4h)	white matter microstructure measurement	2/377	CNIH3;EFTUD2
Epigenetic trajectory (0-30m-4h)	1-stearoyl-2-dihomo-linolenoyl-gpi (18:0/20:3n3 or 6) measurement	1/12	DAGLA
Epigenetic trajectory (0-30m-4h)	3-hydroxy-1-methylpropylmercapturic acid measurement	1/339	SPEF2
Epigenetic trajectory (0-30m-4h)	3-hydroxypropylmercapturic acid measurement	1/340	DAGLA
Epigenetic trajectory (0-30m-4h)	abnormal paneth cell measurement	1/15	SPEF2
Epigenetic trajectory (0-30m-4h)	acne	1/110	SYN3
Epigenetic trajectory (0-30m-4h)	adipose tissue measurement	1/44	PRDM16
Epigenetic trajectory (0-30m-4h)	adolescent idiopathic scoliosis	1/1770	PRDM16
Epigenetic trajectory (0-30m-4h)	advanced glycosylation end product-specific receptor, soluble measurement	1/12	PRDM16
Epigenetic trajectory (0-30m-4h)	age-related macular degeneration	1/90	SYN3
Epigenetic trajectory (0-30m-4h)	age-related macular degeneration, covid-19	1/67	SYN3
Epigenetic trajectory (0-30m-4h)	age at diagnosis, coronary atherosclerosis measurement	1/6	COL4A2
Epigenetic trajectory (0-30m-4h)	age at first sexual intercourse measurement	1/371	CAMTA1
Epigenetic trajectory (0-30m-4h)	agents acting on the renin-angiotensin system use measurement	1/316	PRDM16
Epigenetic trajectory (0-30m-4h)	alcohol consumption measurement, high density lipoprotein cholesterol measurement	1/134	ETV5
Epigenetic trajectory (0-30m-4h)	alcohol dependence	1/174	CAMTA1
Epigenetic trajectory (0-30m-4h)	alcohol drinking, high density lipoprotein cholesterol measurement	1/139	ETV5
Epigenetic trajectory (0-30m-4h)	alkaline phosphatase measurement	1/970	COL4A2
Epigenetic trajectory (0-30m-4h)	alpha-linolenic acid measurement	1/23	DAGLA
Epigenetic trajectory (0-30m-4h)	alzheimer's disease biomarker measurement	1/45	SYN3
Epigenetic trajectory (0-30m-4h)	alzheimer disease, age at onset	1/332	PDE9A
Epigenetic trajectory (0-30m-4h)	alzheimer disease, gastroesophageal reflux disease	1/211	CAMTA1
Epigenetic trajectory (0-30m-4h)	amino acid measurement	1/654	CAMTA1
Epigenetic trajectory (0-30m-4h)	angina pectoris	1/122	COL4A2
Epigenetic trajectory (0-30m-4h)	anthropometric measurement	1/164	SYN3
Epigenetic trajectory (0-30m-4h)	antihypertensive use measurement	1/244	PRDM16
Epigenetic trajectory (0-30m-4h)	antimigraine preparation use measurement	1/20	PRDM16
Epigenetic trajectory (0-30m-4h)	antithrombotic agent use measurement	1/53	COL4A2
Epigenetic trajectory (0-30m-4h)	apolipoprotein a 1 measurement	1/785	CNIH3
Epigenetic trajectory (0-30m-4h)	apolipoprotein b measurement	1/627	COL4A2
Epigenetic trajectory (0-30m-4h)	arterial stiffness measurement	1/66	COL4A2
Epigenetic trajectory (0-30m-4h)	aspartate aminotransferase measurement, serum alanine aminotransferase measurement, low density lipoprotein triglyceride measurement, body fat percentage, high density lipoprotein cholesterol measurement, sex hormone-binding globulin measurement	1/336	CAMTA1
Epigenetic trajectory (0-30m-4h)	aspirin use measurement	1/39	COL4A2
Epigenetic trajectory (0-30m-4h)	asthma, endometriosis	1/74	EFTUD2
Epigenetic trajectory (0-30m-4h)	astigmatism	1/126	PDGFRA
Epigenetic trajectory (0-30m-4h)	atopic asthma	1/191	SPEF2
Epigenetic trajectory (0-30m-4h)	attention deficit hyperactivity disorder	1/340	CAMTA1
Epigenetic trajectory (0-30m-4h)	attention deficit hyperactivity disorder, substance abuse, antisocial behaviour measurement	1/768	CAMTA1
Epigenetic trajectory (0-30m-4h)	autoimmune disease	1/165	NTRK1
Epigenetic trajectory (0-30m-4h)	autoimmune thyroid disease	1/126	SPEF2
Epigenetic trajectory (0-30m-4h)	autosomal dominant compelling helio-ophthalmic outburst syndrome	1/77	CAMTA1
Epigenetic trajectory (0-30m-4h)	axial length measurement	1/76	PDGFRA
Epigenetic trajectory (0-30m-4h)	balding measurement	1/759	COL4A2
Epigenetic trajectory (0-30m-4h)	basophil count, eosinophil count	1/234	SPEF2
Epigenetic trajectory (0-30m-4h)	basophil percentage of leukocytes	1/228	SPEF2
Epigenetic trajectory (0-30m-4h)	benign prostatic hyperplasia	1/13	SYN3
Epigenetic trajectory (0-30m-4h)	biliary liver cirrhosis	1/42	SPEF2
Epigenetic trajectory (0-30m-4h)	bilirubin measurement	1/419	A4GALT
Epigenetic trajectory (0-30m-4h)	bipolar disorder, body mass index	1/70	ETV5
Epigenetic trajectory (0-30m-4h)	blood phosphate measurement	1/171	SYN3
Epigenetic trajectory (0-30m-4h)	blood urea nitrogen measurement	1/445	COL4A2
Epigenetic trajectory (0-30m-4h)	blood zinc measurement	1/24	SYN3
Epigenetic trajectory (0-30m-4h)	body fat percentage	1/453	CAMTA1
Epigenetic trajectory (0-30m-4h)	body mass index, high density lipoprotein cholesterol measurement	1/19	ETV5
Epigenetic trajectory (0-30m-4h)	body surface area	1/605	SYN3
Epigenetic trajectory (0-30m-4h)	brain aneurysm	1/106	SYN3
Epigenetic trajectory (0-30m-4h)	brain measurement	1/1608	CAMTA1
Epigenetic trajectory (0-30m-4h)	brain measurement, neuroimaging measurement	1/532	PRDM16
Epigenetic trajectory (0-30m-4h)	breast carcinoma	1/964	A4GALT
Epigenetic trajectory (0-30m-4h)	calcium measurement	1/602	A4GALT
Epigenetic trajectory (0-30m-4h)	cancer	1/379	CNIH3
Epigenetic trajectory (0-30m-4h)	cardiovascular disease	1/440	PRDM16
Epigenetic trajectory (0-30m-4h)	caudate nucleus volume	1/30	PRDM16
Epigenetic trajectory (0-30m-4h)	ceramide measurement	1/221	A4GALT
Epigenetic trajectory (0-30m-4h)	cerebellum cortex volume change measurement	1/14	SYN3
Epigenetic trajectory (0-30m-4h)	cholesteryl ester 20:4 measurement	1/42	DAGLA
Epigenetic trajectory (0-30m-4h)	cholesteryl ester 20:5 measurement	1/42	DAGLA
Epigenetic trajectory (0-30m-4h)	cholesteryl ester measurement, high density lipoprotein cholesterol measurement	1/289	ETV5
Epigenetic trajectory (0-30m-4h)	chronic rhinosinusitis	1/35	SPEF2
Epigenetic trajectory (0-30m-4h)	chronotype measurement	1/844	CAMTA1
Epigenetic trajectory (0-30m-4h)	cleft lip	1/283	PDE9A
Epigenetic trajectory (0-30m-4h)	cognitive decline measurement	1/473	COL4A2
Epigenetic trajectory (0-30m-4h)	cognitive function measurement	1/1383	COL4A2
Epigenetic trajectory (0-30m-4h)	color vision disorder	1/1701	PRDM16
Epigenetic trajectory (0-30m-4h)	colorectal cancer	1/587	COL4A2
Epigenetic trajectory (0-30m-4h)	colorectal cancer, colorectal adenoma	1/145	COL4A2
Epigenetic trajectory (0-30m-4h)	colorectal cancer, hormone replacement therapy	1/83	CAMTA1
Epigenetic trajectory (0-30m-4h)	corneal astigmatism	1/74	PDGFRA
Epigenetic trajectory (0-30m-4h)	corneal topography	1/109	PDGFRA
Epigenetic trajectory (0-30m-4h)	coronary artery calcification	1/430	COL4A2
Epigenetic trajectory (0-30m-4h)	creatinine measurement, glomerular filtration rate	1/113	ETV5
Epigenetic trajectory (0-30m-4h)	cryptic phenotype measurement	1/45	COL4A2
Epigenetic trajectory (0-30m-4h)	cystatin c measurement	1/388	A4GALT
Epigenetic trajectory (0-30m-4h)	cytokine measurement	1/449	SPEF2
Epigenetic trajectory (0-30m-4h)	dehydroepiandrosterone sulphate measurement	1/68	CAMTA1
Epigenetic trajectory (0-30m-4h)	depressive symptom measurement	1/415	DAGLA
Epigenetic trajectory (0-30m-4h)	docosapentaenoic acid measurement	1/23	DAGLA
Epigenetic trajectory (0-30m-4h)	duchenne muscular dystrophy, disease progression measurement	1/51	SPEF2
Epigenetic trajectory (0-30m-4h)	eczema, allergic rhinitis	1/192	PRDM16
Epigenetic trajectory (0-30m-4h)	electrocardiography	1/505	PRDM16
Epigenetic trajectory (0-30m-4h)	eosinophil percentage of granulocytes	1/227	SPEF2
Epigenetic trajectory (0-30m-4h)	erythrocyte measurement	1/243	SYN3
Epigenetic trajectory (0-30m-4h)	estrogen measurement	1/10	DAGLA
Epigenetic trajectory (0-30m-4h)	facial width measurement	1/106	SPEF2
Epigenetic trajectory (0-30m-4h)	fasting blood glucose measurement	1/298	DAGLA
Epigenetic trajectory (0-30m-4h)	fev change measurement, fatty liver disease	1/8	CAMTA1
Epigenetic trajectory (0-30m-4h)	fibrinogen measurement	1/102	CNIH3
Epigenetic trajectory (0-30m-4h)	free androgen index	1/352	COL4A2
Epigenetic trajectory (0-30m-4h)	free cholesterol measurement, high density lipoprotein cholesterol measurement	1/294	ETV5
Epigenetic trajectory (0-30m-4h)	free cholesterol:total lipids ratio, high density lipoprotein cholesterol measurement	1/280	ETV5
Epigenetic trajectory (0-30m-4h)	gamma-linolenic acid measurement	1/22	DAGLA
Epigenetic trajectory (0-30m-4h)	gestational age	1/132	CAMTA1
Epigenetic trajectory (0-30m-4h)	glucose measurement	1/363	PRDM16
Epigenetic trajectory (0-30m-4h)	grb2-related adapter protein measurement	1/3	GRAP2
Epigenetic trajectory (0-30m-4h)	gut microbiome measurement, taxonomic microbiome measurement	1/61	ETV5
Epigenetic trajectory (0-30m-4h)	hba1c measurement	1/646	A4GALT
Epigenetic trajectory (0-30m-4h)	headache	1/61	PRDM16
Epigenetic trajectory (0-30m-4h)	heart rate	1/221	PDE9A
Epigenetic trajectory (0-30m-4h)	heel bone mineral density	1/1917	SYN3
Epigenetic trajectory (0-30m-4h)	heel bone mineral density, urate measurement	1/178	PDGFRA
Epigenetic trajectory (0-30m-4h)	hemoglobin a1 measurement	1/487	A4GALT
Epigenetic trajectory (0-30m-4h)	hip bone mineral density, hip bone size	1/55	A4GALT
Epigenetic trajectory (0-30m-4h)	hip bone size	1/64	A4GALT
Epigenetic trajectory (0-30m-4h)	hip circumference	1/343	ETV5
Epigenetic trajectory (0-30m-4h)	homa-ir	1/30	SPEF2
Epigenetic trajectory (0-30m-4h)	hva measurement, 5-hiaa measurement	1/32	SPEF2
Epigenetic trajectory (0-30m-4h)	hypertension	1/350	PRDM16
Epigenetic trajectory (0-30m-4h)	hypertension, white matter hyperintensity measurement	1/60	COL4A2
Epigenetic trajectory (0-30m-4h)	hyperuricemia	1/32	ETV5
Epigenetic trajectory (0-30m-4h)	hypothyroidism	1/270	SPEF2
Epigenetic trajectory (0-30m-4h)	immature platelet count	1/103	PRDM16
Epigenetic trajectory (0-30m-4h)	immature platelet fraction	1/111	PRDM16
Epigenetic trajectory (0-30m-4h)	immature platelet measurement	1/116	PRDM16
Epigenetic trajectory (0-30m-4h)	inhalant adrenergic use measurement	1/91	SPEF2
Epigenetic trajectory (0-30m-4h)	insomnia	1/1545	CAMTA1
Epigenetic trajectory (0-30m-4h)	insomnia, total blood protein measurement	1/144	SYN3
Epigenetic trajectory (0-30m-4h)	insulin measurement	1/252	COL4A2
Epigenetic trajectory (0-30m-4h)	interleukin-6 measurement	1/107	SYN3
Epigenetic trajectory (0-30m-4h)	interleukin-7 receptor subunit alpha measurement	1/4	SPEF2
Epigenetic trajectory (0-30m-4h)	interleukin 1 receptor antagonist measurement	1/53	A4GALT
Epigenetic trajectory (0-30m-4h)	interleukin 10 measurement, response to stimulus	1/25	PDE9A
Epigenetic trajectory (0-30m-4h)	lactosyl-n-behenoyl-sphingosine (d18:1/22:0) measurement	1/4	A4GALT
Epigenetic trajectory (0-30m-4h)	lactosyl-n-nervonoyl-sphingosine (d18:1/24:1) measurement	1/9	A4GALT
Epigenetic trajectory (0-30m-4h)	lactosylceramide 4-alpha-galactosyltransferase measurement	1/5	A4GALT
Epigenetic trajectory (0-30m-4h)	lean mass-adjusted fat body mass	1/18	SYN3
Epigenetic trajectory (0-30m-4h)	lean mass-adjusted fat body mass, femoral neck bone mineral density	1/26	SYN3
Epigenetic trajectory (0-30m-4h)	leprosy	1/101	CROCC
Epigenetic trajectory (0-30m-4h)	level of phosphatidylcholine (15:0_18:2) in blood serum	1/16	DAGLA
Epigenetic trajectory (0-30m-4h)	level of phosphatidylcholine (16:0_20:4) in blood serum	1/18	DAGLA
Epigenetic trajectory (0-30m-4h)	level of phosphatidylcholine (16:0_22:4) in blood serum	1/7	DAGLA
Epigenetic trajectory (0-30m-4h)	level of phosphatidylcholine (16:0_22:5) in blood serum	1/16	DAGLA
Epigenetic trajectory (0-30m-4h)	level of phosphatidylcholine (16:1_18:2) in blood serum	1/18	DAGLA
Epigenetic trajectory (0-30m-4h)	level of phosphatidylcholine (17:0_20:4) in blood serum	1/23	DAGLA
Epigenetic trajectory (0-30m-4h)	level of phosphatidylcholine (18:0_20:4) in blood serum	1/28	DAGLA
Epigenetic trajectory (0-30m-4h)	level of phosphatidylcholine (18:1_18:2) in blood serum	1/12	DAGLA
Epigenetic trajectory (0-30m-4h)	level of phosphatidylcholine (18:1_20:4) in blood serum	1/19	DAGLA
Epigenetic trajectory (0-30m-4h)	level of phosphatidylcholine (20:4_0:0) in blood serum	1/15	DAGLA
Epigenetic trajectory (0-30m-4h)	level of phosphatidylcholine (o-16:0_20:4) in blood serum	1/10	DAGLA
Epigenetic trajectory (0-30m-4h)	level of phosphatidylcholine (o-18:0_20:4) in blood serum	1/7	DAGLA
Epigenetic trajectory (0-30m-4h)	level of phosphatidylethanolamine (18:0_18:2) in blood serum	1/26	DAGLA
Epigenetic trajectory (0-30m-4h)	level of phosphatidylethanolamine (18:2_0:0) in blood serum	1/11	DAGLA
Epigenetic trajectory (0-30m-4h)	level of phosphatidylinositol (18:0_20:3) in blood serum	1/11	DAGLA
Epigenetic trajectory (0-30m-4h)	level of sterol ester (27:1/20:4) in blood serum	1/29	DAGLA
Epigenetic trajectory (0-30m-4h)	level of sterol ester (27:1/20:5) in blood serum	1/9	DAGLA
Epigenetic trajectory (0-30m-4h)	linoleic acid measurement	1/155	DAGLA
Epigenetic trajectory (0-30m-4h)	lipid measurement, high density lipoprotein cholesterol measurement	1/307	ETV5
Epigenetic trajectory (0-30m-4h)	lobe attachment	1/195	PDGFRA
Epigenetic trajectory (0-30m-4h)	longevity	1/276	PRDM16
Epigenetic trajectory (0-30m-4h)	lysophosphatidylcholine 20:3 measurement	1/36	DAGLA
Epigenetic trajectory (0-30m-4h)	lysophosphatidylcholine 22:5 measurement	1/12	DAGLA
Epigenetic trajectory (0-30m-4h)	lysophosphatidylcholine measurement	1/58	DAGLA
Epigenetic trajectory (0-30m-4h)	lysophosphatidylethanolamine 18:2 measurement	1/22	DAGLA
Epigenetic trajectory (0-30m-4h)	lysophosphatidylethanolamine 20:4 measurement	1/25	DAGLA
Epigenetic trajectory (0-30m-4h)	lysophosphatidylethanolamine measurement	1/38	DAGLA
Epigenetic trajectory (0-30m-4h)	major depressive disorder	1/144	DAGLA
Epigenetic trajectory (0-30m-4h)	mathematical ability	1/1820	CAMTA1
Epigenetic trajectory (0-30m-4h)	mean arterial pressure	1/529	PRDM16
Epigenetic trajectory (0-30m-4h)	mean fractional anisotropy measurement	1/94	CAMTA1
Epigenetic trajectory (0-30m-4h)	melanoma	1/123	COL4A2
Epigenetic trajectory (0-30m-4h)	memory performance	1/419	PDE9A
Epigenetic trajectory (0-30m-4h)	mental or behavioural disorder	1/176	COL4A2
Epigenetic trajectory (0-30m-4h)	metabolite measurement	1/541	SYN3
Epigenetic trajectory (0-30m-4h)	metabolite measurement, diet measurement	1/64	DAGLA
Epigenetic trajectory (0-30m-4h)	metalloproteinase inhibitor 3 measurement	1/2	SYN3
Epigenetic trajectory (0-30m-4h)	metalloproteinase inhibitor 4 measurement	1/2	SYN3
Epigenetic trajectory (0-30m-4h)	middle temporal gyrus volume measurement	1/11	COL4A2
Epigenetic trajectory (0-30m-4h)	migraine disorder, diastolic blood pressure	1/24	PRDM16
Epigenetic trajectory (0-30m-4h)	migraine disorder, headache	1/79	PRDM16
Epigenetic trajectory (0-30m-4h)	mitochondrial dna measurement	1/315	PRDM16
Epigenetic trajectory (0-30m-4h)	moderate albuminuria	1/89	CAMTA1
Epigenetic trajectory (0-30m-4h)	mortality	1/165	CNIH3
Epigenetic trajectory (0-30m-4h)	mosaic loss of chromosome y measurement	1/76	PRDM16
Epigenetic trajectory (0-30m-4h)	motion sickness	1/46	PRDM16
Epigenetic trajectory (0-30m-4h)	motor function measurement, response to zonisamide, response to levodopa	1/8	CAMTA1
Epigenetic trajectory (0-30m-4h)	multimerin-2 measurement	1/9	SYN3
Epigenetic trajectory (0-30m-4h)	myopia	1/373	GRAP2
Epigenetic trajectory (0-30m-4h)	nasal cavity polyp	1/51	SPEF2
Epigenetic trajectory (0-30m-4h)	nasal disorder	1/36	SPEF2
Epigenetic trajectory (0-30m-4h)	neurofibrillary tangles measurement	1/1495	A4GALT
Epigenetic trajectory (0-30m-4h)	neuroimaging measurement, brain volume measurement	1/274	PRDM16
Epigenetic trajectory (0-30m-4h)	neutrophil percentage of granulocytes	1/223	SPEF2
Epigenetic trajectory (0-30m-4h)	neutrophil percentage of leukocytes	1/582	CNIH3
Epigenetic trajectory (0-30m-4h)	nicotine dependence symptom count	1/274	PRDM16
Epigenetic trajectory (0-30m-4h)	non-lobar intracerebral hemorrhage	1/61	COL4A2
Epigenetic trajectory (0-30m-4h)	nose morphology measurement	1/310	PRDM16
Epigenetic trajectory (0-30m-4h)	obsessive-compulsive disorder, tourette syndrome	1/26	CAMTA1
Epigenetic trajectory (0-30m-4h)	obstructive sleep apnea	1/64	ETV5
Epigenetic trajectory (0-30m-4h)	omega-3 polyunsaturated fatty acid measurement	1/115	DAGLA
Epigenetic trajectory (0-30m-4h)	omega-6:omega-3 polyunsaturated fatty acid ratio	1/43	DAGLA
Epigenetic trajectory (0-30m-4h)	opioid dependence	1/230	CNIH3
Epigenetic trajectory (0-30m-4h)	optic disc size measurement	1/200	PRDM16
Epigenetic trajectory (0-30m-4h)	otosclerosis	1/74	COL4A2
Epigenetic trajectory (0-30m-4h)	parkinson disease	1/358	KCNIP3
Epigenetic trajectory (0-30m-4h)	peak expiratory flow	1/474	COL4A2
Epigenetic trajectory (0-30m-4h)	perceived unattractiveness to mosquitos measurement	1/68	PDE9A
Epigenetic trajectory (0-30m-4h)	periodontitis	1/215	CAMTA1
Epigenetic trajectory (0-30m-4h)	phosphatidylcholine 38:4 measurement	1/27	DAGLA
Epigenetic trajectory (0-30m-4h)	phosphatidylcholine measurement	1/270	DAGLA
Epigenetic trajectory (0-30m-4h)	phosphatidylethanolamine measurement	1/169	DAGLA
Epigenetic trajectory (0-30m-4h)	phosphatidylinositol measurement	1/93	DAGLA
Epigenetic trajectory (0-30m-4h)	phospholipid measurement, high density lipoprotein cholesterol measurement	1/304	ETV5
Epigenetic trajectory (0-30m-4h)	physical activity measurement, body mass index	1/112	ETV5
Epigenetic trajectory (0-30m-4h)	platelet-derived growth factor receptor alpha measurement	1/4	PDGFRA
Epigenetic trajectory (0-30m-4h)	platelet measurement	1/304	PRDM16
Epigenetic trajectory (0-30m-4h)	polychlorinated biphenyls measurement	1/65	NTRK1
Epigenetic trajectory (0-30m-4h)	pr interval	1/475	CAMTA1
Epigenetic trajectory (0-30m-4h)	primary biliary cirrhosis	1/129	SPEF2
Epigenetic trajectory (0-30m-4h)	progression free survival, response to carboplatin, methylcobalamin deficiency type cble, ovarian serous carcinoma	1/43	PRDM16
Epigenetic trajectory (0-30m-4h)	protein c-ets-2 measurement	1/6	SYN3
Epigenetic trajectory (0-30m-4h)	psoriasis	1/313	SYS1
Epigenetic trajectory (0-30m-4h)	puberty onset measurement	1/121	CAMTA1
Epigenetic trajectory (0-30m-4h)	pulse pressure measurement, self reported educational attainment	1/4	SPEF2
Epigenetic trajectory (0-30m-4h)	pyoderma gangrenosum	1/9	SYN3
Epigenetic trajectory (0-30m-4h)	qrs complex, qrs duration	1/42	PRDM16
Epigenetic trajectory (0-30m-4h)	qrs duration	1/285	PRDM16
Epigenetic trajectory (0-30m-4h)	rac-beta serine/threonine-protein kinase measurement	1/10	SYN3
Epigenetic trajectory (0-30m-4h)	reaction time measurement	1/633	CAMTA1
Epigenetic trajectory (0-30m-4h)	refractive error	1/303	DAGLA
Epigenetic trajectory (0-30m-4h)	refractive error, age at onset, myopia	1/181	SYN3
Epigenetic trajectory (0-30m-4h)	renal agenesis, unilateral	1/53	SYN3
Epigenetic trajectory (0-30m-4h)	response to carboplatin, response to antineoplastic agent	1/10	SPEF2
Epigenetic trajectory (0-30m-4h)	response to non-steroidal anti-inflammatory, drug-induced liver injury	1/4	CAMTA1
Epigenetic trajectory (0-30m-4h)	response to radiation, urinary retention	1/17	CAMTA1
Epigenetic trajectory (0-30m-4h)	response to statin	1/55	PRDM16
Epigenetic trajectory (0-30m-4h)	response to vaccine, cytokine measurement	1/125	DAGLA
Epigenetic trajectory (0-30m-4h)	reticulocyte count	1/995	A4GALT
Epigenetic trajectory (0-30m-4h)	reticulocyte measurement	1/991	PRDM16
Epigenetic trajectory (0-30m-4h)	revision of total joint arthroplasty	1/29	CAMTA1
Epigenetic trajectory (0-30m-4h)	ribonucleoside-diphosphate reductase large subunit measurement	1/4	SYN3
Epigenetic trajectory (0-30m-4h)	rosacea severity measurement	1/138	CAMTA1
Epigenetic trajectory (0-30m-4h)	rotator cuff tear	1/12	CROCC
Epigenetic trajectory (0-30m-4h)	sapho syndrome	1/35	PDE9A
Epigenetic trajectory (0-30m-4h)	sars-cov-2 antibody measurement, response to covid-19 vaccine	1/59	CAMTA1
Epigenetic trajectory (0-30m-4h)	seasonal allergic rhinitis	1/30	CROCC
Epigenetic trajectory (0-30m-4h)	septic shock	1/7	COL4A2
Epigenetic trajectory (0-30m-4h)	serum albumin measurement	1/583	DAGLA
Epigenetic trajectory (0-30m-4h)	serum metabolite measurement	1/905	A4GALT
Epigenetic trajectory (0-30m-4h)	serum urea measurement	1/188	COL4A2
Epigenetic trajectory (0-30m-4h)	sex hormone-binding globulin measurement	1/1453	COL4A2
Epigenetic trajectory (0-30m-4h)	sex interaction measurement, bilirubin measurement	1/21	COL4A2
Epigenetic trajectory (0-30m-4h)	skin pigmentation measurement	1/135	SYN3
Epigenetic trajectory (0-30m-4h)	sleep duration	1/342	CAMTA1
Epigenetic trajectory (0-30m-4h)	smoking behavior, body mass index	1/119	ETV5
Epigenetic trajectory (0-30m-4h)	smoking behaviour measurement	1/212	CAMTA1
Epigenetic trajectory (0-30m-4h)	smoking cessation	1/320	CAMTA1
Epigenetic trajectory (0-30m-4h)	smoking status measurement	1/1123	CAMTA1
Epigenetic trajectory (0-30m-4h)	smoking status measurement, high density lipoprotein cholesterol measurement	1/7	ETV5
Epigenetic trajectory (0-30m-4h)	soluble triggering receptor expressed on myeloid cells 2 measurement	1/289	DAGLA
Epigenetic trajectory (0-30m-4h)	sphingolipid measurement	1/38	A4GALT
Epigenetic trajectory (0-30m-4h)	sphingomyelin 16:0 measurement	1/16	SPEF2
Epigenetic trajectory (0-30m-4h)	sphingomyelin measurement	1/260	CNIH3
Epigenetic trajectory (0-30m-4h)	sporadic amyotrophic lateral sclerosis, survival time	1/8	CAMTA1
Epigenetic trajectory (0-30m-4h)	succinylcarnitine measurement	1/16	SYN3
Epigenetic trajectory (0-30m-4h)	sugar consumption measurement	1/118	COL4A2
Epigenetic trajectory (0-30m-4h)	survival time, coronary artery disease	1/32	PDE9A
Epigenetic trajectory (0-30m-4h)	susceptibility to bacterial meningitis measurement	1/52	SYS1
Epigenetic trajectory (0-30m-4h)	susceptibility to common cold measurement	1/55	SPEF2
Epigenetic trajectory (0-30m-4h)	susceptibility to plantar warts measurement	1/89	CAMTA1
Epigenetic trajectory (0-30m-4h)	systemic lupus erythematosus	1/768	GRAP2
Epigenetic trajectory (0-30m-4h)	taste liking measurement	1/355	A4GALT
Epigenetic trajectory (0-30m-4h)	testosterone measurement	1/1214	COL4A2
Epigenetic trajectory (0-30m-4h)	thalamus volume	1/85	CAMTA1
Epigenetic trajectory (0-30m-4h)	thyroid preparation use measurement	1/204	SPEF2
Epigenetic trajectory (0-30m-4h)	tonsillitis	1/31	SPEF2
Epigenetic trajectory (0-30m-4h)	total blood protein measurement	1/427	COL4A2
Epigenetic trajectory (0-30m-4h)	total brain volume change measurement, age at assessment	1/26	PDE9A
Epigenetic trajectory (0-30m-4h)	total cholesterol measurement, high density lipoprotein cholesterol measurement	1/293	ETV5
Epigenetic trajectory (0-30m-4h)	triacylglycerol 56:4 measurement	1/24	SYN3
Epigenetic trajectory (0-30m-4h)	tumor necrosis factor receptor superfamily member 14 measurement	1/3	SYN3
Epigenetic trajectory (0-30m-4h)	ulcerative colitis	1/317	PRDM16
Epigenetic trajectory (0-30m-4h)	unipolar depression, environmental factor	1/6	SYN3
Epigenetic trajectory (0-30m-4h)	unipolar depression, mood disorder	1/131	CAMTA1
Epigenetic trajectory (0-30m-4h)	velopharyngeal dysfunction	1/121	SYS1
Epigenetic trajectory (0-30m-4h)	venous thromboembolism	1/415	A4GALT
Epigenetic trajectory (0-30m-4h)	vital capacity	1/1168	DAGLA
Epigenetic trajectory (0-30m-4h)	waist circumference	1/425	ETV5
Epigenetic trajectory (0-30m-4h)	wellbeing measurement	1/644	DAGLA
Epigenetic trajectory (0-30m-4h)	white matter integrity, age at assessment	1/26	COL4A2
Epigenetic trajectory (0-30m-4h)	worry measurement	1/139	CAMTA1
Expression trajectory (0-30m-4h)	body height	12/11109	PDE4D;FKBP5;PER1;ADAP2;CCND3;POU2F2;DDIT4;CD180;CPT1A;MYOF;SH3PXD2B;TBC1D8
Expression trajectory (0-30m-4h)	high density lipoprotein cholesterol measurement	7/2214	PDE4D;CCND3;CPT1A;ACAA2;MYOF;PER1;AGPAT4
Expression trajectory (0-30m-4h)	low density lipoprotein cholesterol measurement	6/1748	ACAA2;PLIN2;AGPAT4;ZNF296;POU2F2;TBC1D8
Expression trajectory (0-30m-4h)	body mass index	5/4115	FKBP5;SLC25A20;POU2F2;PDE4D;TBC1D8
Expression trajectory (0-30m-4h)	eosinophil count	5/1415	CEBPD;SH3PXD2B;FKBP5;CCND3;POU2F2
Expression trajectory (0-30m-4h)	mean corpuscular volume	5/1793	CCND3;ADAP2;FKBP5;C15orf39;ACAA2
Expression trajectory (0-30m-4h)	total cholesterol measurement	5/1515	ACAA2;TBC1D8;PLIN2;AGPAT4;POU2F2
Expression trajectory (0-30m-4h)	educational attainment	4/4404	PER1;TBC1D8;FKBP5;PDE4D
Expression trajectory (0-30m-4h)	leukocyte count	4/1827	TBC1D8;KYNU;FKBP5;CCND3
Expression trajectory (0-30m-4h)	lipid measurement	4/1641	CPT1A;CD180;PDE4D;FKBP5
Expression trajectory (0-30m-4h)	lymphocyte count	4/1397	CCND3;PDE4D;KYNU;FKBP5
Expression trajectory (0-30m-4h)	non-high density lipoprotein cholesterol measurement	4/672	FKBP5;AGPAT4;TBC1D8;POU2F2
Expression trajectory (0-30m-4h)	platelet count	4/1651	KYNU;CCND3;SMAP2;PDE4D
Expression trajectory (0-30m-4h)	reticulocyte measurement	4/991	CCND3;TBC1D8;SLC25A20;PER1
Expression trajectory (0-30m-4h)	serum metabolite measurement	4/905	CPT1A;ACAA2;KYNU;CCND3
Expression trajectory (0-30m-4h)	sexual dimorphism measurement	4/1038	CCND3;ACAA2;FKBP5;ADAP2
Expression trajectory (0-30m-4h)	smoking initiation	4/2685	PDE4D;SLC25A20;CD180;DDIT4
Expression trajectory (0-30m-4h)	vaginal microbiome measurement	4/1951	CCND3;MYOF;PDE4D;AGPAT4
Expression trajectory (0-30m-4h)	adolescent idiopathic scoliosis	3/1770	PDE4D;ACAA2;KYNU
Expression trajectory (0-30m-4h)	apolipoprotein a 1 measurement	3/785	CCND3;CPT1A;ACAA2
Expression trajectory (0-30m-4h)	apolipoprotein b measurement	3/627	MYOF;AGPAT4;ZNF296
Expression trajectory (0-30m-4h)	bmi-adjusted hip circumference	3/1783	FKBP5;CCND3;ADAP2
Expression trajectory (0-30m-4h)	bmi-adjusted waist circumference	3/1919	FKBP5;ADAP2;SMAP2
Expression trajectory (0-30m-4h)	body weight	3/1231	SH3PXD2B;CCND3;DDIT4
Expression trajectory (0-30m-4h)	cognitive decline measurement	3/473	TBC1D8;PDE4D;PLIN2
Expression trajectory (0-30m-4h)	cognitive function measurement	3/1383	PDE4D;DDIT4;PER1
Expression trajectory (0-30m-4h)	eosinophil percentage of leukocytes	3/716	CEBPD;SLC25A20;FKBP5
Expression trajectory (0-30m-4h)	erythrocyte count	3/1621	CCND3;ACAA2;ADAP2
Expression trajectory (0-30m-4h)	fatty acid measurement	3/418	CPT1A;AGPAT4;ACAA2
Expression trajectory (0-30m-4h)	glomerular filtration rate	3/1675	CCND3;FKBP5;TBC1D8
Expression trajectory (0-30m-4h)	heel bone mineral density	3/1917	TBC1D8;SLC25A20;CPT1A
Expression trajectory (0-30m-4h)	intelligence	3/1742	PDE4D;PER1;CD180
Expression trajectory (0-30m-4h)	lymphocyte percentage of leukocytes	3/632	TBC1D8;FKBP5;CEBPD
Expression trajectory (0-30m-4h)	mean reticulocyte volume	3/756	ADAP2;C15orf39;CCND3
Expression trajectory (0-30m-4h)	monocyte count	3/1249	CEBPD;POU2F2;CCND3
Expression trajectory (0-30m-4h)	monocyte percentage of leukocytes	3/699	CEBPD;FKBP5;CCND3
Expression trajectory (0-30m-4h)	neutrophil count	3/1304	CCND3;CEBPD;TBC1D8
Expression trajectory (0-30m-4h)	neutrophil percentage of leukocytes	3/582	CEBPD;TBC1D8;FKBP5
Expression trajectory (0-30m-4h)	obsolete_red blood cell distribution width	3/1265	CCND3;PLIN2;ACAA2
Expression trajectory (0-30m-4h)	platelet component distribution width	3/722	KYNU;SMAP2;CCND3
Expression trajectory (0-30m-4h)	prostate carcinoma	3/848	POU2F2;ACAA2;SH3PXD2B
Expression trajectory (0-30m-4h)	reticulocyte count	3/995	TBC1D8;CCND3;SLC25A20
Expression trajectory (0-30m-4h)	serum gamma-glutamyl transferase measurement	3/894	FKBP5;TBC1D8;SH3PXD2B
Expression trajectory (0-30m-4h)	systolic blood pressure	3/2214	PLIN2;AGPAT4;ADAP2
Expression trajectory (0-30m-4h)	triglyceride measurement	3/1873	CPT1A;AGPAT4;MYOF
Expression trajectory (0-30m-4h)	very low density lipoprotein cholesterol measurement, cholesteryl esters:total lipids ratio	3/240	CPT1A;AGPAT4;ACAA2
Expression trajectory (0-30m-4h)	vital capacity	3/1168	FKBP5;PER1;ADAP2
Expression trajectory (0-30m-4h)	age at menarche	2/568	DDIT4;PDE4D
Expression trajectory (0-30m-4h)	alcohol consumption measurement, high density lipoprotein cholesterol measurement	2/134	ACAA2;CCND3
Expression trajectory (0-30m-4h)	alcohol drinking, high density lipoprotein cholesterol measurement	2/139	ACAA2;CCND3
Expression trajectory (0-30m-4h)	appendicular lean mass	2/1512	CPT1A;CCND3
Expression trajectory (0-30m-4h)	asthma	2/701	PDE4D;KYNU
Expression trajectory (0-30m-4h)	balding measurement	2/759	SH3PXD2B;PDE4D
Expression trajectory (0-30m-4h)	bmi-adjusted waist-hip ratio	2/1717	SH3PXD2B;FKBP5
Expression trajectory (0-30m-4h)	body surface area	2/605	CCND3;PER1
Expression trajectory (0-30m-4h)	breast carcinoma	2/964	PDE4D;CD180
Expression trajectory (0-30m-4h)	breast density	2/801	KYNU;PDE4D
Expression trajectory (0-30m-4h)	cholesterol:total lipids ratio, high density lipoprotein cholesterol measurement	2/255	CPT1A;ACAA2
Expression trajectory (0-30m-4h)	cholesteryl esters:total lipids ratio, high density lipoprotein cholesterol measurement	2/221	CPT1A;ACAA2
Expression trajectory (0-30m-4h)	chronotype measurement	2/844	PER1;POU2F2
Expression trajectory (0-30m-4h)	chylomicron measurement, total cholesterol measurement, very low density lipoprotein cholesterol measurement	2/101	CPT1A;AGPAT4
Expression trajectory (0-30m-4h)	chylomicron measurement, triglyceride measurement, very low density lipoprotein cholesterol measurement	2/92	CPT1A;AGPAT4
Expression trajectory (0-30m-4h)	chylomicron measurement, very low density lipoprotein cholesterol measurement	2/99	AGPAT4;CPT1A
Expression trajectory (0-30m-4h)	chylomicron measurement, very low density lipoprotein cholesterol measurement, lipid measurement	2/87	CPT1A;AGPAT4
Expression trajectory (0-30m-4h)	chylomicron measurement, very low density lipoprotein cholesterol measurement, phospholipid measurement	2/103	CPT1A;AGPAT4
Expression trajectory (0-30m-4h)	color vision disorder	2/1701	AGPAT4;PDE4D
Expression trajectory (0-30m-4h)	coronary artery disease	2/1127	FKBP5;ACAA2
Expression trajectory (0-30m-4h)	covid-19	2/1735	AGPAT4;CCND3
Expression trajectory (0-30m-4h)	diastolic blood pressure	2/1651	AGPAT4;ADAP2
Expression trajectory (0-30m-4h)	eosinophil percentage of granulocytes	2/227	CEBPD;FKBP5
Expression trajectory (0-30m-4h)	free cholesterol measurement, chylomicron measurement, very low density lipoprotein cholesterol measurement	2/102	CPT1A;AGPAT4
Expression trajectory (0-30m-4h)	free cholesterol:total lipids ratio, high density lipoprotein cholesterol measurement	2/280	ACAA2;CPT1A
Expression trajectory (0-30m-4h)	free cholesterol:total lipids ratio, intermediate density lipoprotein measurement	2/80	ACAA2;CPT1A
Expression trajectory (0-30m-4h)	granulocyte percentage of myeloid white cells	2/258	CCND3;CEBPD
Expression trajectory (0-30m-4h)	gut microbiome measurement	2/2816	SH3PXD2B;PDE4D
Expression trajectory (0-30m-4h)	hair colour measurement	2/595	PDE4D;DDIT4
Expression trajectory (0-30m-4h)	hemoglobin measurement	2/1450	ACAA2;CCND3
Expression trajectory (0-30m-4h)	heschl's gyrus morphology measurement	2/51	DDIT4;ACAA2
Expression trajectory (0-30m-4h)	intraocular pressure measurement	2/499	MYOF;TBC1D8
Expression trajectory (0-30m-4h)	low density lipoprotein cholesterol measurement, free cholesterol:total lipids ratio	2/186	CPT1A;AGPAT4
Expression trajectory (0-30m-4h)	low density lipoprotein cholesterol measurement, phospholipids:total lipids ratio	2/144	ACAA2;AGPAT4
Expression trajectory (0-30m-4h)	lung carcinoma	2/442	C15orf39;PDE4D
Expression trajectory (0-30m-4h)	lymphocyte:monocyte ratio	2/276	FKBP5;CCND3
Expression trajectory (0-30m-4h)	mathematical ability	2/1820	PDE4D;PER1
Expression trajectory (0-30m-4h)	mean corpuscular hemoglobin	2/1485	CCND3;ADAP2
Expression trajectory (0-30m-4h)	mean corpuscular hemoglobin concentration	2/1036	CCND3;ADAP2
Expression trajectory (0-30m-4h)	mean platelet volume	2/986	SMAP2;KYNU
Expression trajectory (0-30m-4h)	mitochondrial dna measurement	2/315	ADAP2;PDE4D
Expression trajectory (0-30m-4h)	neutrophil percentage of granulocytes	2/223	FKBP5;CEBPD
Expression trajectory (0-30m-4h)	omega-3 polyunsaturated fatty acid measurement	2/115	CPT1A;ACAA2
Expression trajectory (0-30m-4h)	protein measurement	2/4001	KYNU;CPT1A
Expression trajectory (0-30m-4h)	red blood cell density measurement	2/833	CCND3;ACAA2
Expression trajectory (0-30m-4h)	refractive error	2/303	DDIT4;ACAA2
Expression trajectory (0-30m-4h)	response to bronchodilator, fev/fec ratio	2/740	PDE4D;CD180
Expression trajectory (0-30m-4h)	response to selective serotonin reuptake inhibitor	2/75	KYNU;ACAA2
Expression trajectory (0-30m-4h)	retinal vasculature measurement	2/493	MYOF;PDE4D
Expression trajectory (0-30m-4h)	self reported educational attainment	2/2281	PDE4D;PER1
Expression trajectory (0-30m-4h)	testosterone measurement	2/1214	PLIN2;TBC1D8
Expression trajectory (0-30m-4h)	thyroid stimulating hormone measurement	2/317	PDE4D;CPT1A
Expression trajectory (0-30m-4h)	total blood protein measurement	2/427	KYNU;CCND3
Expression trajectory (0-30m-4h)	total cholesterol measurement, triglyceride measurement, low density lipoprotein cholesterol measurement, high density lipoprotein cholesterol measurement	2/45	TBC1D8;CPT1A
Expression trajectory (0-30m-4h)	triglyceride measurement, high density lipoprotein cholesterol measurement	2/259	ACAA2;AGPAT4
Expression trajectory (0-30m-4h)	triglycerides:total lipids ratio, low density lipoprotein cholesterol measurement	2/142	CPT1A;AGPAT4
Expression trajectory (0-30m-4h)	triglycerides:total lipids ratio, very low density lipoprotein cholesterol measurement	2/215	CPT1A;AGPAT4
Expression trajectory (0-30m-4h)	urate measurement	2/830	TBC1D8;CPT1A
Expression trajectory (0-30m-4h)	very low density lipoprotein cholesterol measurement, cholesterol:total lipids ratio	2/215	CPT1A;AGPAT4
Expression trajectory (0-30m-4h)	very low density lipoprotein cholesterol measurement, free cholesterol:total lipids ratio	2/217	CPT1A;AGPAT4
Expression trajectory (0-30m-4h)	very low density lipoprotein cholesterol measurement, phospholipid measurement	2/218	AGPAT4;ACAA2
Expression trajectory (0-30m-4h)	1-stearoyl-2-arachidonoyl-gpi (18:0/20:4) measurement	1/15	ACAA2
Expression trajectory (0-30m-4h)	1-stearoyl-2-linoleoyl-gpi (18:0/18:2) measurement	1/12	ACAA2
Expression trajectory (0-30m-4h)	2,4,5-trichlorophenol measurement	1/72	PDE4D
Expression trajectory (0-30m-4h)	4,6-dinitro-o-cresol measurement	1/72	PDE4D
Expression trajectory (0-30m-4h)	abdominal aortic calcification measurement	1/10	PLIN2
Expression trajectory (0-30m-4h)	acute myeloid leukemia	1/1683	PDE4D
Expression trajectory (0-30m-4h)	age at first birth measurement	1/114	ADAP2
Expression trajectory (0-30m-4h)	age at menopause	1/286	SH3PXD2B
Expression trajectory (0-30m-4h)	alcohol consumption measurement	1/1204	POU2F2
Expression trajectory (0-30m-4h)	aldrin measurement	1/72	PDE4D
Expression trajectory (0-30m-4h)	alkaline phosphatase measurement	1/970	CPT1A
Expression trajectory (0-30m-4h)	allergic disease	1/252	KYNU
Expression trajectory (0-30m-4h)	alzheimer's disease biomarker measurement	1/45	AGPAT4
Expression trajectory (0-30m-4h)	amino acid measurement	1/654	PDE4D
Expression trajectory (0-30m-4h)	amygdala volume	1/14	PDE4D
Expression trajectory (0-30m-4h)	amyotrophic lateral sclerosis	1/136	SQLE
Expression trajectory (0-30m-4h)	angiostatin measurement	1/7	AGPAT4
Expression trajectory (0-30m-4h)	anterior uveitis	1/33	ACAA2
Expression trajectory (0-30m-4h)	anxiety	1/184	AGPAT4
Expression trajectory (0-30m-4h)	arachidonoylcarnitine (c20:4) measurement	1/11	CPT1A
Expression trajectory (0-30m-4h)	arecaidine measurement	1/4	MYOF
Expression trajectory (0-30m-4h)	aspartate aminotransferase measurement	1/863	TBC1D8
Expression trajectory (0-30m-4h)	atpase family aaa domain-containing protein 1 measurement	1/1	FKBP5
Expression trajectory (0-30m-4h)	attention function measurement	1/142	PLIN2
Expression trajectory (0-30m-4h)	autoimmune thyroid disease	1/126	FKBP5
Expression trajectory (0-30m-4h)	azinphos methyl measurement	1/72	PDE4D
Expression trajectory (0-30m-4h)	basophil count	1/457	CEBPD
Expression trajectory (0-30m-4h)	basophil count, eosinophil count	1/234	CEBPD
Expression trajectory (0-30m-4h)	basophil percentage of leukocytes	1/228	CEBPD
Expression trajectory (0-30m-4h)	birth weight	1/363	FKBP5
Expression trajectory (0-30m-4h)	birth weight, parental genotype effect measurement	1/175	FKBP5
Expression trajectory (0-30m-4h)	blood cobalt measurement	1/100	PDE4D
Expression trajectory (0-30m-4h)	blood mercury measurement	1/61	TBC1D8
Expression trajectory (0-30m-4h)	blood nickel measurement	1/119	PDE4D
Expression trajectory (0-30m-4h)	blood protein measurement	1/2889	KYNU
Expression trajectory (0-30m-4h)	blood urea nitrogen measurement	1/445	CCND3
Expression trajectory (0-30m-4h)	bone density	1/426	CPT1A
Expression trajectory (0-30m-4h)	brain measurement	1/1608	SLC25A20
Expression trajectory (0-30m-4h)	brain volume measurement	1/567	FKBP5
Expression trajectory (0-30m-4h)	breast cancer, ovarian carcinoma	1/37	ADAP2
Expression trajectory (0-30m-4h)	c-reactive protein measurement, high density lipoprotein cholesterol measurement	1/30	ACAA2
Expression trajectory (0-30m-4h)	cadmium chloride measurement	1/72	PDE4D
Expression trajectory (0-30m-4h)	calcium measurement	1/602	CPT1A
Expression trajectory (0-30m-4h)	cardiac troponin i measurement	1/169	PDE4D
Expression trajectory (0-30m-4h)	cataract	1/140	CPT1A
Expression trajectory (0-30m-4h)	central corneal thickness	1/299	MYOF
Expression trajectory (0-30m-4h)	ceramide measurement	1/221	PDE4D
Expression trajectory (0-30m-4h)	cerebrospinal fluid biomarker measurement, monocyte chemotactic protein 1 measurement	1/6	ACAA2
Expression trajectory (0-30m-4h)	cerotoylcarnitine (c26) measurement	1/13	CPT1A
Expression trajectory (0-30m-4h)	childhood trauma measurement, alcohol consumption measurement	1/71	DDIT4
Expression trajectory (0-30m-4h)	chlorpyrifos measurement	1/72	PDE4D
Expression trajectory (0-30m-4h)	cholesterol to total lipids in small hdl percentage	1/46	ACAA2
Expression trajectory (0-30m-4h)	cholesterol to total lipids in very large vldl percentage	1/51	CPT1A
Expression trajectory (0-30m-4h)	cholesterol:total lipids ratio, low density lipoprotein cholesterol measurement	1/128	CPT1A
Expression trajectory (0-30m-4h)	cholesteryl ester measurement, chylomicron measurement, very low density lipoprotein cholesterol measurement	1/102	AGPAT4
Expression trajectory (0-30m-4h)	cholesteryl ester measurement, high density lipoprotein cholesterol measurement	1/289	FKBP5
Expression trajectory (0-30m-4h)	cholesteryl esters to total lipids in small hdl percentage	1/40	ACAA2
Expression trajectory (0-30m-4h)	cholesteryl esters to total lipids in small ldl percentage	1/39	ACAA2
Expression trajectory (0-30m-4h)	cholesteryl esters to total lipids in very large vldl percentage	1/50	CPT1A
Expression trajectory (0-30m-4h)	chylomicron measurement, triglycerides:total lipids ratio, very low density lipoprotein cholesterol measurement	1/33	AGPAT4
Expression trajectory (0-30m-4h)	chylomicron measurement, very low density lipoprotein cholesterol measurement, cholesterol:total lipids ratio	1/42	AGPAT4
Expression trajectory (0-30m-4h)	chylomicron measurement, very low density lipoprotein cholesterol measurement, cholesteryl esters:total lipids ratio	1/32	AGPAT4
Expression trajectory (0-30m-4h)	chylomicron measurement, very low density lipoprotein cholesterol measurement, free cholesterol:total lipids ratio	1/37	AGPAT4
Expression trajectory (0-30m-4h)	chylomicron measurement, very low density lipoprotein cholesterol measurement, phospholipids:total lipids ratio	1/56	AGPAT4
Expression trajectory (0-30m-4h)	cigarettes per day measurement	1/402	SLC25A20
Expression trajectory (0-30m-4h)	cleft palate, cleft lip	1/261	PDE4D
Expression trajectory (0-30m-4h)	cognitive function measurement, self reported educational attainment	1/342	PDE4D
Expression trajectory (0-30m-4h)	colorectal cancer	1/587	FKBP5
Expression trajectory (0-30m-4h)	colorectal cancer, colorectal adenoma	1/145	FKBP5
Expression trajectory (0-30m-4h)	common carotid intimal medial thickness	1/65	CD180
Expression trajectory (0-30m-4h)	complex trait	1/240	ACAA2
Expression trajectory (0-30m-4h)	corneal resistance factor	1/447	MYOF
Expression trajectory (0-30m-4h)	coronary artery calcification	1/430	CPT1A
Expression trajectory (0-30m-4h)	coronary artery disease, factor vii measurement	1/106	AGPAT4
Expression trajectory (0-30m-4h)	cortical surface area measurement	1/1296	CD180
Expression trajectory (0-30m-4h)	cortical surface area measurement, neuroimaging measurement	1/217	SLC25A20
Expression trajectory (0-30m-4h)	cortical thickness	1/1061	SH3PXD2B
Expression trajectory (0-30m-4h)	covid-19, mortality	1/165	AGPAT4
Expression trajectory (0-30m-4h)	creatinine measurement	1/972	TBC1D8
Expression trajectory (0-30m-4h)	crohn's disease	1/414	CCND3
Expression trajectory (0-30m-4h)	ddt metabolite measurement	1/73	PDE4D
Expression trajectory (0-30m-4h)	degree of unsaturation measurement	1/37	CPT1A
Expression trajectory (0-30m-4h)	diastolic blood pressure, systolic blood pressure	1/637	PDE4D
Expression trajectory (0-30m-4h)	diazinon measurement	1/72	PDE4D
Expression trajectory (0-30m-4h)	dibutyl phthalate measurement	1/72	PDE4D
Expression trajectory (0-30m-4h)	dicofol measurement	1/72	PDE4D
Expression trajectory (0-30m-4h)	dieldrin measurement	1/72	PDE4D
Expression trajectory (0-30m-4h)	diet measurement	1/993	POU2F2
Expression trajectory (0-30m-4h)	diffuse plaque measurement	1/539	SH3PXD2B
Expression trajectory (0-30m-4h)	dihomo-linolenoylcarnitine (c20:3n3 or 6) measurement	1/12	CPT1A
Expression trajectory (0-30m-4h)	disulfoton measurement	1/72	PDE4D
Expression trajectory (0-30m-4h)	docosahexaenoic acid measurement	1/119	CPT1A
Expression trajectory (0-30m-4h)	docosahexaenoic acid measurement, fatty acid measurement	1/38	CPT1A
Expression trajectory (0-30m-4h)	docosahexaenoic acid to total fatty acids percentage	1/20	CPT1A
Expression trajectory (0-30m-4h)	dyslexia	1/153	PDE4D
Expression trajectory (0-30m-4h)	ejection fraction measurement	1/41	SMAP2
Expression trajectory (0-30m-4h)	electrocardiography	1/505	SH3PXD2B
Expression trajectory (0-30m-4h)	endosulfan measurement	1/72	PDE4D
Expression trajectory (0-30m-4h)	endrin measurement	1/72	PDE4D
Expression trajectory (0-30m-4h)	energy expenditure	1/27	CPT1A
Expression trajectory (0-30m-4h)	energy expenditure measurement	1/20	AGPAT4
Expression trajectory (0-30m-4h)	environmental exposure measurement	1/72	PDE4D
Expression trajectory (0-30m-4h)	erythrocyte count, mean corpuscular hemoglobin concentration, mean corpuscular volume, hematocrit, obsolete_red blood cell distribution width, mean corpuscular hemoglobin	1/20	CCND3
Expression trajectory (0-30m-4h)	erythrocyte measurement	1/243	CCND3
Expression trajectory (0-30m-4h)	esophageal carcinoma	1/29	PDE4D
Expression trajectory (0-30m-4h)	esophageal squamous cell carcinoma	1/58	PDE4D
Expression trajectory (0-30m-4h)	ethion measurement	1/72	PDE4D
Expression trajectory (0-30m-4h)	exploratory eye movement measurement	1/77	CCND3
Expression trajectory (0-30m-4h)	eye color	1/85	PDE4D
Expression trajectory (0-30m-4h)	factor viii measurement, coronary artery disease	1/106	AGPAT4
Expression trajectory (0-30m-4h)	factor xi measurement, coronary artery disease	1/111	AGPAT4
Expression trajectory (0-30m-4h)	fear of minor pain measurement	1/27	AGPAT4
Expression trajectory (0-30m-4h)	fear of pain measurement	1/6	AGPAT4
Expression trajectory (0-30m-4h)	femoral neck bone mineral density	1/184	PDE4D
Expression trajectory (0-30m-4h)	fetal genotype effect measurement	1/49	FKBP5
Expression trajectory (0-30m-4h)	fibrinogen measurement, coronary artery disease	1/143	AGPAT4
Expression trajectory (0-30m-4h)	forced expiratory volume	1/763	FKBP5
Expression trajectory (0-30m-4h)	free cholesterol measurement, low density lipoprotein cholesterol measurement	1/127	CPT1A
Expression trajectory (0-30m-4h)	free cholesterol measurement, very low density lipoprotein cholesterol measurement	1/205	AGPAT4
Expression trajectory (0-30m-4h)	free cholesterol to total lipids in medium hdl percentage	1/53	ACAA2
Expression trajectory (0-30m-4h)	free cholesterol to total lipids in small hdl percentage	1/43	CPT1A
Expression trajectory (0-30m-4h)	generalised epilepsy	1/53	PER1
Expression trajectory (0-30m-4h)	glucose-6-phosphate measurement	1/4	TBC1D8
Expression trajectory (0-30m-4h)	glucose metabolism decline measurement, cingulate cortex measurement	1/9	TBC1D8
Expression trajectory (0-30m-4h)	gluteofemoral adipose tissue measurement	1/110	FKBP5
Expression trajectory (0-30m-4h)	granulocyte count	1/232	TBC1D8
Expression trajectory (0-30m-4h)	gut microbiome measurement, taxonomic microbiome measurement	1/61	CD180
Expression trajectory (0-30m-4h)	hair color	1/304	DDIT4
Expression trajectory (0-30m-4h)	hearing threshold measurement, hearing measurement	1/60	TBC1D8
Expression trajectory (0-30m-4h)	hearing threshold measurement, pure tone hearing measurement	1/5	TBC1D8
Expression trajectory (0-30m-4h)	heel bone mineral density, urate measurement	1/178	TBC1D8
Expression trajectory (0-30m-4h)	hemoglobin measurement, mean corpuscular hemoglobin	1/21	CCND3
Expression trajectory (0-30m-4h)	hepatitis c virus infection, cirrhosis of liver	1/7	FKBP5
Expression trajectory (0-30m-4h)	hepatocyte growth factor-like protein measurement	1/38	SLC25A20
Expression trajectory (0-30m-4h)	heptachlor epoxide measurement	1/72	PDE4D
Expression trajectory (0-30m-4h)	heptachlor measurement	1/72	PDE4D
Expression trajectory (0-30m-4h)	high density lipoprotein particle size measurement	1/157	ACAA2
Expression trajectory (0-30m-4h)	hip bone mineral density, hip bone size	1/55	AGPAT4
Expression trajectory (0-30m-4h)	hip bone size	1/64	AGPAT4
Expression trajectory (0-30m-4h)	hva measurement	1/20	PLIN2
Expression trajectory (0-30m-4h)	hypermetropia	1/99	KYNU
Expression trajectory (0-30m-4h)	hypothyroidism	1/270	FKBP5
Expression trajectory (0-30m-4h)	idiopathic pulmonary fibrosis	1/56	FKBP5
Expression trajectory (0-30m-4h)	iga glomerulonephritis	1/187	PER1
Expression trajectory (0-30m-4h)	igf-1 measurement	1/476	PDE4D
Expression trajectory (0-30m-4h)	immature reticulocyte measurement	1/35	CCND3
Expression trajectory (0-30m-4h)	inflammatory bowel disease	1/420	CCND3
Expression trajectory (0-30m-4h)	information processing speed, response to cranial radiation therapy	1/53	SMAP2
Expression trajectory (0-30m-4h)	inguinal hernia	1/254	FKBP5
Expression trajectory (0-30m-4h)	insomnia	1/1545	CCND3
Expression trajectory (0-30m-4h)	insomnia measurement	1/428	SLC25A20
Expression trajectory (0-30m-4h)	interleukin 13 measurement	1/45	PDE4D
Expression trajectory (0-30m-4h)	kynureninase measurement	1/3	KYNU
Expression trajectory (0-30m-4h)	lean body mass	1/366	CCND3
Expression trajectory (0-30m-4h)	level of phosphatidylcholine (16:0_22:5) in blood serum	1/16	CPT1A
Expression trajectory (0-30m-4h)	level of phosphatidylcholine (18:0_20:4) in blood serum	1/28	CPT1A
Expression trajectory (0-30m-4h)	level of phosphatidylinositol (18:0_18:1) in blood serum	1/17	ACAA2
Expression trajectory (0-30m-4h)	level of phosphatidylinositol (18:0_18:2) in blood serum	1/19	ACAA2
Expression trajectory (0-30m-4h)	level of phosphatidylinositol (18:0_20:4) in blood serum	1/20	ACAA2
Expression trajectory (0-30m-4h)	level of phosphatidylinositol (18:1_18:1) in blood serum	1/12	ACAA2
Expression trajectory (0-30m-4h)	level of sh3 and px domain-containing protein 2b in blood serum	1/2	SH3PXD2B
Expression trajectory (0-30m-4h)	level of sterol ester (27:1/20:4) in blood serum	1/29	CPT1A
Expression trajectory (0-30m-4h)	level of sterol ester (27:1/20:5) in blood serum	1/9	CPT1A
Expression trajectory (0-30m-4h)	lifestyle measurement, maximum cigarettes per day measurement	1/120	PDE4D
Expression trajectory (0-30m-4h)	lignoceroylcarnitine (c24) measurement	1/12	CPT1A
Expression trajectory (0-30m-4h)	lip morphology measurement	1/187	MYOF
Expression trajectory (0-30m-4h)	lipid measurement, high density lipoprotein cholesterol measurement	1/307	ACAA2
Expression trajectory (0-30m-4h)	lipoprotein a measurement	1/106	AGPAT4
Expression trajectory (0-30m-4h)	lipoprotein a measurement, apolipoprotein a 1 measurement	1/7	AGPAT4
Expression trajectory (0-30m-4h)	longitudinal bmi measurement	1/79	SH3PXD2B
Expression trajectory (0-30m-4h)	low density lipoprotein cholesterol measurement, alcohol consumption measurement	1/94	ACAA2
Expression trajectory (0-30m-4h)	low density lipoprotein cholesterol measurement, alcohol drinking	1/97	ACAA2
Expression trajectory (0-30m-4h)	low density lipoprotein cholesterol measurement, cholesteryl esters:total lipids ratio	1/141	AGPAT4
Expression trajectory (0-30m-4h)	lysophosphatidylcholine 17:0 measurement	1/3	ACAA2
Expression trajectory (0-30m-4h)	mercuric chloride measurement	1/72	PDE4D
Expression trajectory (0-30m-4h)	metabolite measurement	1/541	MYOF
Expression trajectory (0-30m-4h)	metachronous colorectal adenoma	1/41	PDE4D
Expression trajectory (0-30m-4h)	methoxychlor measurement	1/72	PDE4D
Expression trajectory (0-30m-4h)	mhpg measurement, 5-hiaa measurement	1/17	CCND3
Expression trajectory (0-30m-4h)	monounsaturated fatty acids; 16:1, 18:1 measurement	1/72	CPT1A
Expression trajectory (0-30m-4h)	myeloid white cell count	1/889	TBC1D8
Expression trajectory (0-30m-4h)	myositis	1/35	PDE4D
Expression trajectory (0-30m-4h)	n-formylanthranilic acid measurement	1/2	KYNU
Expression trajectory (0-30m-4h)	nervonoylcarnitine (c24:1) measurement	1/10	CPT1A
Expression trajectory (0-30m-4h)	neuroimaging measurement	1/1019	PLIN2
Expression trajectory (0-30m-4h)	neuroimaging measurement, brain volume measurement	1/274	POU2F2
Expression trajectory (0-30m-4h)	neurotic disorder	1/98	PDE4D
Expression trajectory (0-30m-4h)	neutrophil-to-lymphocyte ratio	1/176	KYNU
Expression trajectory (0-30m-4h)	neutrophil count, eosinophil count	1/193	TBC1D8
Expression trajectory (0-30m-4h)	nicotine dependence	1/77	SLC25A20
Expression trajectory (0-30m-4h)	obsessive-compulsive disorder	1/99	PDE4D
Expression trajectory (0-30m-4h)	oral ulcer	1/102	PDE4D
Expression trajectory (0-30m-4h)	osteoarthritis, hand	1/36	AGPAT4
Expression trajectory (0-30m-4h)	osteoarthritis, hip, body mass index	1/28	FKBP5
Expression trajectory (0-30m-4h)	osteoporosis	1/67	TBC1D8
Expression trajectory (0-30m-4h)	ovarian carcinoma	1/308	ACAA2
Expression trajectory (0-30m-4h)	overall survival, pancreatic carcinoma	1/47	SMAP2
Expression trajectory (0-30m-4h)	parathion measurement	1/72	PDE4D
Expression trajectory (0-30m-4h)	parathyroid hormone measurement	1/53	PDE4D
Expression trajectory (0-30m-4h)	parental longevity	1/452	ACAA2
Expression trajectory (0-30m-4h)	pentachlorophenol measurement	1/72	PDE4D
Expression trajectory (0-30m-4h)	phosphatidylcholine (16:0/22:5n3, 18:1/20:4) measurement	1/3	CPT1A
Expression trajectory (0-30m-4h)	phospholipid measurement, high density lipoprotein cholesterol measurement	1/304	ACAA2
Expression trajectory (0-30m-4h)	phospholipids:total lipids ratio	1/201	ACAA2
Expression trajectory (0-30m-4h)	phospholipids:total lipids ratio, high density lipoprotein cholesterol measurement	1/288	ACAA2
Expression trajectory (0-30m-4h)	photoreceptor cell layer thickness measurement	1/139	FKBP5
Expression trajectory (0-30m-4h)	platelet crit	1/912	CCND3
Expression trajectory (0-30m-4h)	pneumonia, covid-19	1/111	TBC1D8
Expression trajectory (0-30m-4h)	polyunsaturated fatty acids to monounsaturated fatty acids ratio	1/48	CPT1A
Expression trajectory (0-30m-4h)	polyunsaturated fatty acids to total fatty acids percentage	1/45	CPT1A
Expression trajectory (0-30m-4h)	potassium chromate measurement	1/72	PDE4D
Expression trajectory (0-30m-4h)	progression free survival, response to carboplatin, methylcobalamin deficiency type cble, ovarian carcinoma	1/40	PDE4D
Expression trajectory (0-30m-4h)	progression free survival, response to carboplatin, methylcobalamin deficiency type cble, ovarian serous carcinoma	1/43	PDE4D
Expression trajectory (0-30m-4h)	progressive supranuclear palsy	1/26	TBC1D8
Expression trajectory (0-30m-4h)	prostate-specific antigen measurement, disease progression measurement	1/7	ACAA2
Expression trajectory (0-30m-4h)	pulse pressure measurement	1/1354	PLIN2
Expression trajectory (0-30m-4h)	qt interval	1/497	SLC25A20
Expression trajectory (0-30m-4h)	response to angiotensin-converting enzyme inhibitor, response to angiotensin receptor blocker, angioedema	1/26	PDE4D
Expression trajectory (0-30m-4h)	response to cisplatin, platinum measurement	1/47	ACAA2
Expression trajectory (0-30m-4h)	response to gases and fumes exposure, forced expiratory volume	1/6	PDE4D
Expression trajectory (0-30m-4h)	response to gemcitabine, response to antineoplastic agent	1/6	PDE4D
Expression trajectory (0-30m-4h)	response to quetiapine	1/26	PDE4D
Expression trajectory (0-30m-4h)	response to trauma exposure	1/51	PDE4D
Expression trajectory (0-30m-4h)	response to vaccine, cytokine measurement	1/125	PDE4D
Expression trajectory (0-30m-4h)	rheumatoid arthritis	1/448	TBC1D8
Expression trajectory (0-30m-4h)	rs-10-hydroxywarfarin measurement	1/97	PDE4D
Expression trajectory (0-30m-4h)	s-6-hydroxywarfarin measurement	1/354	PLIN2
Expression trajectory (0-30m-4h)	saturated fatty acids measurement	1/43	ACAA2
Expression trajectory (0-30m-4h)	seasonal gut microbiome measurement	1/106	MYOF
Expression trajectory (0-30m-4h)	selenium measurement	1/27	KYNU
Expression trajectory (0-30m-4h)	serum alanine aminotransferase measurement	1/825	TBC1D8
Expression trajectory (0-30m-4h)	sex hormone-binding globulin measurement	1/1453	CCND3
Expression trajectory (0-30m-4h)	sleep duration	1/342	PDE4D
Expression trajectory (0-30m-4h)	sleep duration, high density lipoprotein cholesterol measurement	1/110	ACAA2
Expression trajectory (0-30m-4h)	sleep measurement	1/131	PDE4D
Expression trajectory (0-30m-4h)	smoking behavior, bmi-adjusted waist circumference	1/112	ADAP2
Expression trajectory (0-30m-4h)	smoking cessation	1/320	DDIT4
Expression trajectory (0-30m-4h)	smoking status measurement	1/1123	CCND3
Expression trajectory (0-30m-4h)	smoking status measurement, carotid artery intima media thickness	1/49	TBC1D8
Expression trajectory (0-30m-4h)	smoking status measurement, systolic blood pressure	1/146	ACAA2
Expression trajectory (0-30m-4h)	soluble triggering receptor expressed on myeloid cells 2 measurement	1/289	KYNU
Expression trajectory (0-30m-4h)	sphingomyelin 14:0 measurement	1/15	PDE4D
Expression trajectory (0-30m-4h)	sphingomyelin 24:1 measurement	1/21	PDE4D
Expression trajectory (0-30m-4h)	stem cell growth factor beta measurement	1/69	AGPAT4
Expression trajectory (0-30m-4h)	sunburn	1/94	PDE4D
Expression trajectory (0-30m-4h)	susceptibility to mumps measurement	1/74	PDE4D
Expression trajectory (0-30m-4h)	susceptibility to shingles measurement	1/77	PDE4D
Expression trajectory (0-30m-4h)	taurodeoxycholate measurement	1/10	SMAP2
Expression trajectory (0-30m-4h)	tonsillectomy risk measurement	1/250	SH3PXD2B
Expression trajectory (0-30m-4h)	total cholesterol measurement, high density lipoprotein cholesterol measurement	1/293	FKBP5
Expression trajectory (0-30m-4h)	transmembrane protein 230 measurement	1/4	SH3PXD2B
Expression trajectory (0-30m-4h)	triacylglycerol 52:2 measurement	1/48	CCND3
Expression trajectory (0-30m-4h)	triacylglycerol 56:8 measurement	1/33	CPT1A
Expression trajectory (0-30m-4h)	triglyceride measurement, low density lipoprotein cholesterol measurement	1/158	AGPAT4
Expression trajectory (0-30m-4h)	triglyceride measurement, phospholipid measurement	1/139	AGPAT4
Expression trajectory (0-30m-4h)	triglyceride measurement, very low density lipoprotein cholesterol measurement	1/215	AGPAT4
Expression trajectory (0-30m-4h)	triglyceride:hdl cholesterol ratio	1/435	CPT1A
Expression trajectory (0-30m-4h)	triglycerides in hdl measurement	1/49	ACAA2
Expression trajectory (0-30m-4h)	triglycerides in medium hdl measurement	1/49	ACAA2
Expression trajectory (0-30m-4h)	triglycerides in very large hdl measurement	1/53	ACAA2
Expression trajectory (0-30m-4h)	triglycerides to total lipids in very large vldl percentage	1/50	CPT1A
Expression trajectory (0-30m-4h)	triglycerides:total lipids ratio, high density lipoprotein cholesterol measurement	1/194	CPT1A
Expression trajectory (0-30m-4h)	triglycerides:total lipids ratio, intermediate density lipoprotein measurement	1/119	CPT1A
Expression trajectory (0-30m-4h)	type 2 diabetes mellitus	1/2011	CCND3
Expression trajectory (0-30m-4h)	unipolar depression	1/1136	PER1
Expression trajectory (0-30m-4h)	upper aerodigestive tract neoplasm	1/233	AGPAT4
Expression trajectory (0-30m-4h)	uric acid measurement	1/596	MYOF
Expression trajectory (0-30m-4h)	uterine leiomyoma, estrogen-receptor negative breast cancer	1/10	ADAP2
Expression trajectory (0-30m-4h)	uterine leiomyoma, estrogen-receptor positive breast cancer	1/16	ADAP2
Expression trajectory (0-30m-4h)	very low density lipoprotein cholesterol measurement	1/247	AGPAT4
Expression trajectory (0-30m-4h)	very low density lipoprotein cholesterol measurement, lipid measurement	1/207	AGPAT4
Expression trajectory (0-30m-4h)	very low density lipoprotein cholesterol measurement, phospholipids:total lipids ratio	1/275	CPT1A
Expression trajectory (0-30m-4h)	very low density lipoprotein particle size measurement	1/126	AGPAT4
Expression trajectory (0-30m-4h)	von willebrand factor measurement, coronary artery disease	1/113	AGPAT4
Expression trajectory (0-30m-4h)	waist-hip ratio	1/1195	SH3PXD2B
Expression trajectory (0-30m-4h)	x-15503 measurement	1/3	KYNU
Expression trajectory (0-30m-4h)	xanthurenate measurement	1/29	KYNU
Expression trajectory (0-30m-4h)	ximenoylcarnitine (c26:1) measurement	1/13	CPT1A
Expression trajectory (0-30m-4h)	ykl40 measurement, cerebrospinal fluid biomarker measurement	1/5	MYOF

### Sheet: Table S23
Table S23. DNAm signals associated with plasma glucose and triglycerides postprandially in PREDICT females (nmax = 104 participants; FDR = 5%).
	Association		Association results						Illumina annotation
	DNAm sample timepoint	Measurement	DMP	Effect	SE	P-value	Bacon-adjusted P-valueb	Nsamples	CHR	MAPINFO	UCSC_RefGene_Name	UCSC_RefGene_Group
Postprandial DNAm trajectory	0, 30m, 4h	Triglycerides 4h iAUC	cg05086789	-0.00462675	0.000787982	4.15034e-08	3.99751e-09	296	10	29701805	LOC387647	Body
	0, 30m, 4h	Triglycerides 4h iAUC	cg24013618	-0.00177884	0.000330783	9.81668e-08	7.27795e-08	293	4	870925	GAK	Body
	0, 30m, 4h	Triglycerides 4h iAUC	cg21318603	-0.00451779	0.000863837	2.82256e-07	1.65373e-07	296	17	18804089	PRPSAP2;PRPSAP2;PRPSAP2;PRPSAP2;PRPSAP2	Body;Body;Body;Body;Body
	30m	Glucose 30m concentration	cg23386600	0.187573	0.031158	2.96466e-08	6.11379e-09	101	7	118101197	NA	NA
	30m	Glucose 30m concentration	cg16452565	-0.0969976	0.016974	1.13969e-07	2.88175e-08	102	2	236507151	AGAP1;AGAP1	Body;Body
	30m	Glucose 30m concentration	cg02920363	-0.0929848	0.0168257	2.6064e-07	8.03703e-08	102	15	77229375	RCN2;RCN2	Body;Body
	30m	Glucose 30m concentration	cg14605134	0.162874	0.0297366	3.228e-07	1.2367e-07	102	1	155036362	EFNA4;EFNA4;EFNA4	1stExon;1stExon;1stExon
	30m	Triglycerides 4h iAUC	cg05419671	-0.00418282	0.000752264	2.37341e-07	4.31053e-08	99	7	155248122	NA	NA
	4h	Glucose 2h iAUC	cg19235490	-0.000884171	0.000165853	6.46661e-07	6.69899e-08	98	2	201391216	SGOL2;SGOL2;SGOL2	5'UTR;5'UTR;5'UTR
	4h	Glucose 2h iAUC	cg01465684	-0.000940231	0.000179741	9.87006e-07	1.17625e-07	98	17	80113111	CCDC57	Body
	4h	Glucose 4h concentration	cg25337514	-0.115396	0.022189	1.04232e-06	6.5105e-09	103	2	9285975	NA	NA
	4h	Glucose fasting concentration	cg16680046	0.28571	0.0515956	2.52693e-07	1.30333e-08	101	3	116793778	NA	NA
	4h	Triglycerides 4h concentration	cg09661503	-0.183085	0.0321033	1.2228e-07	3.96178e-09	101	5	149568693	SLC6A7	TSS1500
	4h	Triglycerides 4h concentration	cg12898632	-0.21192	0.0396317	5.74817e-07	3.40524e-08	101	2	134251068	NCKAP5;NCKAP5	Body;Body
	4h	Triglycerides 4h concentration	cg24595261	-0.267825	0.0501069	5.8013e-07	3.44839e-08	101	6	146864491	RAB32	TSS1500
	4h	Triglycerides 4h concentration	cg08643928	0.245945	0.0481276	1.56801e-06	1.47176e-07	101	1	178694481	RALGPS2;RALGPS2	5'UTR;1stExon
	4h	Triglycerides 4h peak rise	cg08669361	-0.472624	0.0869326	3.97966e-07	5.42204e-08	100	6	99872792	SFRS18;SFRS18	5'UTR;5'UTR
	4h	Triglycerides 4h peak rise	cg00712898	0.453822	0.0863704	8.67185e-07	1.58688e-07	100	1	109235208	PRPF38B;PRPF38B	1stExon;5'UTR
	4h	Triglycerides 4h peak rise	cg01312316	-0.271492	0.0519844	9.63186e-07	1.76027e-07	102	7	33725924	NA	NA
	4h	Triglycerides fasting concentration	cg16125109	-0.209336	0.0410712	1.68118e-06	6.77145e-08	100	20	19060357	NA	NA
	4h	Triglycerides fasting concentration	cg18420301	0.318196	0.0598208	6.58505e-07	1.44714e-07	100	14	81790497	STON2;STON2	Body;Body
	4h	Triglycerides fasting concentration	cg08582515	0.464897	0.0875787	7.12129e-07	1.53681e-07	98	10	95943711	PLCE1;PLCE1;PLCE1	Body;Body;Body
Baseline DNAm signalsa	0 (fasting baseline)	Glucose 2h peak rise	cg07321681	-1.08109	0.211412	1.52494e-06	4.48697e-08	102	10	95255531	CEP55;CEP55	TSS1500;TSS1500
	0 (fasting baseline)	Glucose 30m concentration	cg05399036	-2.26572	0.414166	3.43855e-07	9.56402e-09	100	3	71569437	FOXP1;FOXP1	5'UTR;5'UTR
aDNAm at fasting basline was used as the predictor in the association model in this case
bFDR threshold was applied to the Bacon-adjusted P-values
	Positive effect
	Negative effect

### Sheet: Table S24
Table S24. Subset of gene expression signals associated with plasma glucose and triglycerides postprandially in PREDICT females (nmax = 50 participants; FDR = 5%). Results presented are from a subset of genes where DNAm changes with plasma glucose and triglycerides were also observed in the same set of participants.
	Gene expression association			Gene expression association results					DNAm association				EPIC Illumina annotation				ENSEMBL gene annotation
	Gene	RNA sample timepoint	Measurement	Effect	SE	P-value	Bacon-adjusted P-valuea	Nsamples	DMP	DNAm sample timepoint	Measurement	Effect	CHR	MAPINFO	UCSC_RefGene_Name	UCSC_RefGene_Group	ENSEMBL ID	gene biotype	Chr	start	end	width	strand
Postprandial gene expression trajectory	AGAP1	0, 30m, 4h	Glucose 2h iAUC	-0.00295114	0.00067377	2.457e-05	0.00130945	142	cg16452565	30m	Glucose 30m concentration	-	2	236507151	AGAP1;AGAP1	Body;Body	ENSG00000157985	protein_coding	2	235494089	236131800	637712	+
	FOXP1	0, 30m, 4h	Triglycerides 4h peak rise	0.417649	0.0914139	1.11326e-05	0.0025301	148	cg05399036	0 (fasting baseline)	Glucose 30m concentration	-	3	71569437	FOXP1;FOXP1	5'UTR;5'UTR	ENSG00000114861	protein_coding	3	70952817	71583993	631177	-
	PRPF38B	0, 30m, 4h	Glucose 2h iAUC	-0.00146429	0.000291935	1.73843e-06	0.000218887	142	cg00712898	4h	Triglycerides 4h peak rise	+	1	109235208	PRPF38B;PRPF38B	1stExon;5'UTR	ENSG00000116191	protein_coding	1	178725147	178921841	196695	+
	PRPSAP2	0, 30m, 4h	Triglycerides 4h peak rise	0.404152	0.082748	2.95369e-06	0.00123397	148	cg21318603	0, 30m, 4h	Triglycerides 4h iAUC	-	17	18804089	PRPSAP2;PRPSAP2;PRPSAP2;PRPSAP2;PRPSAP2	Body;Body;Body;Body;Body	ENSG00000141127	protein_coding	17	18840085	18931287	91203	+
	RAB32	0, 30m, 4h	Triglycerides 4h peak rise	-0.386049	0.084393	1.08764e-05	0.00191409	148	cg24595261	4h	Triglycerides 4h concentration	-	6	146864491	RAB32	TSS1500	ENSG00000118508	protein_coding	6	146543693	146554965	11273	+
	RALGPS2	0, 30m, 4h	Glucose 2h iAUC	-0.00154062	0.000351556	2.43514e-05	0.00130171	142	cg08643928	4h	Triglycerides 4h concentration	+	1	178694481	RALGPS2;RALGPS2	5'UTR;1stExon	ENSG00000134186	protein_coding	1	108692323	108701803	9481	+
	RCN2	0, 30m, 4h	Glucose 2h iAUC	-0.00206321	0.000394442	6.76029e-07	0.000113767	142	cg02920363	30m	Glucose 30m concentration	-	15	77229375	RCN2;RCN2	Body;Body	ENSG00000117906	protein_coding	15	76931619	76954392	22774	+
aFDR threshold was applied to the Bacon-adjusted P-values
	Positive effect
	Negative effect

### Sheet: Table S25
Table S25. Replication of DNAm signals from Lai et al. (2016) in PREDICT analyses of postprandial triglycerides.
Gene	DMPa			Association results						Replication resultsc			Illumina annotation
		DNAm sample timepoint	Measurement	Effect	SE	P-value	Bacon-adjusted P-value	Bonferroni-adjusted Bacon P-valueb	Nsamples	Lai et al. effect	Replication effect match	Bonferroni adj. P-value < 0.05	CHR	MAPINFO	UCSC_RefGene_Name	UCSC_RefGene_Group
CPT1A	cg17058475	0, 4h	Triglycerides fasting, 4h concentration	-0.925591	0.204726	5.09315e-05	4.46295e-06	3.12406e-05	201	-	Yes	Yes	11	68607737	CPT1A;CPT1A	5'UTR;5'UTR
	cg09737197	0, 4h	Triglycerides fasting, 4h concentration	-0.482382	0.197699	0.0401043	0.0126437	0.0885057	201	-	Yes	No	11	68607675	CPT1A;CPT1A	5'UTR;5'UTR
	cg17058475	0 (fasting baseline)	Triglycerides fasting concentration	-0.376226	0.118212	0.00195046	0.000895868	0.00627108	101	-	Yes	Yes	11	68607737	CPT1A;CPT1A	5'UTR;5'UTR
	cg09737197	0 (fasting baseline)	Triglycerides fasting concentration	-0.207139	0.109557	0.0615889	0.0474355	0.332048	101	-	Yes	No	11	68607675	CPT1A;CPT1A	5'UTR;5'UTR
	cg09737197	30m	Triglycerides 4h peak rise	-0.230734	0.0780074	0.00386636	0.00518353	0.0362847	102	-	Yes	Yes	11	68607675	CPT1A;CPT1A	5'UTR;5'UTR
	cg00574958	30m	Triglycerides fasting concentration	-0.232618	0.108536	0.0345707	0.0159122	0.111386	100	-	Yes	No	11	68607622	CPT1A;CPT1A	5'UTR;5'UTR
	cg09737197	30m	Triglycerides 4h iAUC	-0.00178126	0.000805658	0.0293897	0.0324412	0.227089	99	-	Yes	No	11	68607675	CPT1A;CPT1A	5'UTR;5'UTR
	cg09737197	30m	Triglycerides 4h concentration	-0.4579	0.177512	0.0113781	0.00810854	0.0567598	100	-	Yes	No	11	68607675	CPT1A;CPT1A	5'UTR;5'UTR
	cg00574958	30m	Triglycerides 4h concentration	-0.327413	0.168777	0.0552649	0.0459606	0.321724	100	-	Yes	No	11	68607622	CPT1A;CPT1A	5'UTR;5'UTR
SREBF1	cg11024682	30m	Triglycerides 4h iAUC	0.000419855	0.000195766	0.034477	0.0276085	0.193259	99	+	Yes	No	17	17730094	SREBF1;SREBF1	Body;Body
aSubset of DMPs with nominal signficance in our analysis (p < 0.05)
bAdjusted for 7 DMPs tested; Lai et al. identified 8 DMPs but cg12556569 (APOA5) was missing from our DNAm data
cReplication of Lai et al. effects
	Positive effect
	Negative effect
	Replication significance (adj. P-value < 0.05)

### Sheet: Table S26
Table S26. Epigenetic aging markers associated with plasma glucose and triglycerides postprandially in PREDICT females (nmax = 104 participants).
Associations	EA marker	Effect	SE	P-value	Nsamples
Glucose fasting concentration	AgeAccelerationResidual	0.011732	0.00843412	0.122484	102
	AgeAccelerationResidualHannum	0.00266223	0.0065606	0.676428	102
	AgeAccelPheno	0.00288841	0.006939	0.618693	102
	AgeAccelGrim	-0.00781115	0.0204127	0.649654	102
	AgeAccelGrim2	-0.00400983	0.0166766	0.73629	102
	DunedinPACE	0.13278	0.574718	0.918249	102
Glucose 30m concentration	AgeAccelerationResidual	0.0234237	0.0218299	0.296524	100
	AgeAccelerationResidualHannum	0.00519773	0.0168204	0.785353	100
	AgeAccelPheno	0.00410869	0.0172727	0.849495	100
	AgeAccelGrim	0.0326352	0.0489548	0.488532	100
	AgeAccelGrim2	0.0302144	0.0430991	0.451757	100
	DunedinPACE	0.840817	1.46292	0.514682	100
Glucose 2h peak rise	AgeAccelerationResidual	0.00982671	0.0172942	0.546135	102
	AgeAccelerationResidualHannum	0.00562549	0.0131636	0.641307	102
	AgeAccelPheno	0.00247218	0.0134248	0.838188	102
	AgeAccelGrim	0.0497397	0.0377824	0.179145	102
	AgeAccelGrim2	0.0393444	0.03324	0.225577	102
	DunedinPACE	0.251692	1.12956	0.819293	102
Glucose 2h iAUC	AgeAccelerationResidual	0.609066	1.6123	0.681485	97
	AgeAccelerationResidualHannum	0.269301	1.21302	0.801883	97
	AgeAccelPheno	0.341504	1.23788	0.759066	97
	AgeAccelGrim	5.25992	3.50045	0.115506	97
	AgeAccelGrim2	4.78028	3.06381	0.103445	97
	DunedinPACE	149.296	103.722	0.122438	97
Triglycerides fasting concentration	AgeAccelerationResidual	0.00133219	0.0043324	0.839603	101
	AgeAccelerationResidualHannum	-4.8685e-05	0.00328974	0.954324	101
	AgeAccelPheno	0.0014197	0.0034912	0.683379	101
	AgeAccelGrim	0.000304765	0.010159	0.893713	101
	AgeAccelGrim2	0.00196241	0.00841627	0.721706	101
	DunedinPACE	-0.257154	0.289709	0.424048	101
Triglycerides 4h concentration	AgeAccelerationResidual	0.0166072	0.0107438	0.104562	99
	AgeAccelerationResidualHannum	0.00669893	0.00815566	0.379089	99
	AgeAccelPheno	0.00432545	0.00862427	0.592204	99
	AgeAccelGrim	-0.00750753	0.0248999	0.76476	99
	AgeAccelGrim2	-6.6897e-05	0.0214854	0.992988	99
	DunedinPACE	-1.03691	0.707847	0.124739	99
Triglycerides 4h peak rise	AgeAccelerationResidual	0.0118679	0.00827255	0.125198	101
	AgeAccelerationResidualHannum	0.00567473	0.00653058	0.350151	101
	AgeAccelPheno	0.00370553	0.006532	0.529969	101
	AgeAccelGrim	-0.00553354	0.0193146	0.807069	101
	AgeAccelGrim2	0.00279038	0.0166238	0.825952	101
	DunedinPACE	-0.113915	0.57266	0.872964	101
Triglycerides 4h iAUC	AgeAccelerationResidual	0.690144	0.650017	0.217421	98
	AgeAccelerationResidualHannum	0.378257	0.497301	0.322408	98
	AgeAccelPheno	0.705596	0.533545	0.163472	98
	AgeAccelGrim	1.9727	1.56274	0.183177	98
	AgeAccelGrim2	2.06953	1.24817	0.0819361	98
	DunedinPACE	32.1759	43.2435	0.476231	98

### Sheet: Table S27
Table S27. Gene expression results for DNAm signals from Lai et al. (2016) in PREDICT analyses of postprandial triglycerides.
Gene			Association results						Comparison to DNAm resultsc		ENSEMBL gene annotation
	RNA sample timepoint	Measurement	Effect	SE	P-value	Bacon-adjusted P-value	Bonferroni-adjusted Bacon P-valueb	Nsamples	Lai et al. effect	Note on effects	ENSEMBL ID	gene biotype	Chr	start	end	width	strand
ABCG1	0, 30m, 4h	Triglycerides 4h iAUC	-0.00530334	0.00129575	7.5566e-05	0.005	0.019	142	+	Expression signal oposite to DNAm signal	ENSG00000160179	protein_coding	21	42199689	42297244	97556	+
	0, 30m, 4h	Triglycerides 4h peak rise	-0.610138	0.120256	1.29581e-06	0.000587	0.002	148	+	Expression signal oposite to DNAm signal
LPP	0, 30m, 4h	Triglycerides 4h iAUC	-0.0036456	0.000967678	0.000252125	0.009	0.037	142	+	Expression signal oposite to DNAm signal	ENSG00000145012	protein_coding	3	188153284	188890671	737388	+
	0, 30m, 4h	Triglycerides 4h peak rise	-0.458267	0.0903317	1.29866e-06	0.000588	0.002	148	+	Expression signal oposite to DNAm signal
aSubset of genes with nominal signficance in our analysis (p < 0.05)
bAdjusted for 4 genes tested; Lai et al. identified DNAm signals in 5 genes but APOA5 was missing from our expression data
cComparison to DNAm results from Lai et al. (2016)
	Positive effect
	Negative effect
	Replication significance (adj. P-value < 0.05)

### Sheet: Table S28
Table S28. Postprandial glucose and triglyceride levels in the PREDICT sample.
n of participants	104 females
n of DNAm samples (fasting, 30m, 4h)	102, 103, 103
n of gene expression samples (fasting, 30m, 4h)	50, 49, 49
Age (mean ± sd)	58.97 ± 12.58
BMI (mean ± sd) [kg/m2]	25.64 ± 5.28
Smoking (never, ex, current)	58, 42, 4
Glucose at fasting (mean ± sd) [mmol/L]	4.89 ± 0.58
Glucose at 30m (mean ± sd) [mmol/L]	6.96 ± 1.30
Glucose 2h peak rise (mean ± sd) [mmol/L]	2.29 ± 0.96
Triglycerides at fasting (mean ± sd) [mmol/L]	1.04 ± 0.38
Triglycerides at 4h (mean ± sd) [mmol/L]	1.62 ± 0.76
Triglycerides 4h peak rise (mean ± sd) [mmol/L]	0.61 ± 0.49
